# Discordant evolution of mitochondrial and nuclear yeast genomes at population level

**DOI:** 10.1101/855858

**Authors:** Matteo De Chiara, Anne Friedrich, Benjamin Barré, Michael Breitenbach, Joseph Schacherer, Gianni Liti

## Abstract

Mitochondria are essential organelles partially regulated by their own genomes. The mitochondrial genome maintenance and inheritance differ from nuclear genome, potentially uncoupling their evolutionary trajectories. Here, we analysed mitochondrial sequences obtained from the 1,011 *Saccharomyces cerevisiae* strain collection and identified pronounced differences with their nuclear genome counterparts. In contrast with most fungal species, *S. cerevisiae* mitochondrial genomes show higher genetic diversity compared to the nuclear genomes. Strikingly, mitochondrial genomes appear to be highly admixed, resulting in a complex interconnected phylogeny with weak grouping of isolates, whereas interspecies introgressions are very rare. Complete genome assemblies revealed that structural rearrangements are nearly absent with rare inversions detected. We tracked introns variation in *COX1* and *COB* to infer gain and loss events throughout the species evolutionary history. Mitochondrial genome copy number is connected with the nuclear genome and linearly scale up with ploidy. We observed rare cases of naturally occurring mitochondrial DNA loss, *petite*, with a subset of them that do not suffer fitness growth defects. Overall, our results illustrate how differences in the biology of two genomes coexisting in the same cells can lead to discordant evolutionary histories.

## Supplemental tables for "Discordant evolution of mitochondrial and nuclear yeast genomes at population level"

### Sheet: Table S1
Table S1: Overview of the S. cerevisiae collection
1002 Phylogenetic tree order	Standardized name	Isolate name	Clades (named as in [Peter 2018])	Assembly availability	Rearrangement exploration (circularized or 1 scaffold)	Complete set of CDSs	In the tree (fig 1a)	mtDNA copy for haploid nuclear	Petite	Profile id	ATP6 allele	ATP8 allele	ATP9 allele	COB allele	COX1 allele	COX2 allele	COX3 allele	VAR1 allele	GC cluster position in VAR1 gene	cox1 intron ai1	cox1 intron ai2	cox1 intron ai3α	cox1 intron ai3β	cox1 intron ai3γ	cox1 intron ai4α	cox1 intron ai4β	cox1 intron ai4γ	cox1 intron ai5α	cox1 intron ai5β	cox1 intron ai5γ	cob intron bi1α	cob intron bi1β	cob intron bi2	cob intron bi3	cob intron bi4	cob intron bi5
1	BFC	EXF-5295	1. Wine/European	yes	yes	yes	yes	9.43922	no	368	13	1	2	9	197	14	1	18		1	0	1	0	1	0	0	0	0	1	1	0	1	1	1	1	1
2	AGL	CBS4458	1. Wine/European	yes	no	yes	no	10.0616	no	101	13	1	2	12	73	2	1	57		1	0	1	0	1	0	0	0	0	0	0	0	1	1	1	1	1
3	ABE	YJM434_1b	1. Wine/European	yes	no	yes	yes	13.3568	no	21	3	1	2	9	18	14	1	2		1	0	1	0	0	1	0	0	0	1	1	0	1	1	1	1	1
4	SACE_YAM	YJM453	1. Wine/European	yes	yes	yes	yes	35.3476	no	21	3	1	2	9	18	14	1	2		1	0	1	0	0	1	0	0	0	1	1	0	1	1	1	1	1
5	BKI	DBVPG1554	1. Wine/European	yes	yes	yes	yes	9.89869	no	425	13	1	1	82	197	2	1	28		1	0	1	0	1	0	0	0	0	0	0	0	1	1	1	1	1
6	ABR	DBVPG1794_1b	1. Wine/European	yes	yes	yes	yes	11.6437	no	27	3	1	2	11	23	2	13	18		1	0	1	0	1	0	0	0	0	0	0	0	1	1	1	1	1
7	ABQ	DBVPG1788_1b	1. Wine/European	no	no	no	no	0.0225734	yes	NA	NA	NA	NA	NA	NA	NA	NA	NA		NA	NA	NA	NA	NA	NA	NA	NA	NA	NA	NA	NA	NA	NA	NA	NA	NA
8	BNV	DBVPG1790	1. Wine/European	yes	yes	yes	yes	11.6206	no	27	3	1	2	11	23	2	13	18		1	0	1	0	1	0	0	0	0	0	0	0	1	1	1	1	1
9	BPB	DBVPG1795	1. Wine/European	yes	yes	yes	yes	9.57855	no	473	3	1	2	35	255	2	1	2		NA	NA	NA	NA	NA	NA	NA	NA	NA	NA	NA	0	1	1	1	1	1
10	BPT	DBVPG1960	1. Wine/European	yes	no	no	no	16.9	no	486	8	1	2	39	NA	2	14	186		NA	NA	NA	NA	NA	NA	NA	NA	NA	NA	NA	0	1	1	1	1	1
11	BQM	DBVPG4162	1. Wine/European	yes	yes	yes	yes	5.07589	no	495	8	1	1	79	77	2	1	2		1	0	1	0	1	0	0	0	0	1	1	0	1	1	1	1	1
12	BFK	EXF-6761	1. Wine/European	yes	yes	yes	yes	9.47489	no	372	8	1	1	12	199	1	1	2		1	0	1	0	1	0	0	0	0	1	1	0	1	1	1	1	1
13	BQS	DBVPG4410	1. Wine/European	yes	yes	yes	no	13.6192	no	500	37	1	2	35	265	2	18	187		1	0	1	0	1	0	1	0	0	1	1	0	1	1	1	1	1
14	BQE	DBVPG2166	1. Wine/European	yes	yes	yes	yes	11.7247	no	491	3	1	2	9	262	2	9	2		1	0	1	0	0	1	0	0	1	1	1	0	1	1	1	1	1
15	AIN	MC5	1. Wine/European	yes	yes	yes	yes	12.1404	no	137	13	1	2	7	92	2	1	18		1	0	1	0	1	0	0	0	0	0	0	0	1	1	1	1	1
16	BQR	DBVPG4381	1. Wine/European	yes	yes	yes	yes	6.88147	no	499	23	1	1	77	264	2	1	2		0	1	1	0	1	0	0	0	0	0	0	0	1	1	1	1	1
17	BLT	DBVPG1984	1. Wine/European	yes	yes	yes	yes	10.0935	no	448	8	1	1	7	237	2	1	2		1	0	1	0	1	0	0	0	1	1	1	0	1	1	1	1	1
18	AIF	CBS457	1. Wine/European	yes	no	yes	no	21.5034	no	131	8	1	1	39	88	14	32	69		1	0	1	0	1	0	0	0	0	0	0	0	1	1	1	1	1
19	AQR	CBS1190	1. Wine/European	yes	yes	yes	no	18.3461	no	220	8	1	1	39	131	14	32	18		1	0	1	0	1	0	0	0	0	0	0	0	1	1	1	1	1
20	BPF	DBVPG1832	1. Wine/European	yes	no	no	no	22.2921	no	476	8	1	1	NA	NA	14	93	184		NA	NA	NA	NA	NA	NA	NA	NA	NA	NA	NA	NA	NA	NA	NA	NA	NA
21	BLR	DBVPG1973	1. Wine/European	yes	yes	yes	yes	12.7843	no	447	11	1	1	35	236	2	1	2		1	1	1	0	1	0	0	0	0	0	0	0	1	1	1	1	1
22	BNL	DBVPG1708	1. Wine/European	yes	yes	yes	yes	11.5458	no	447	11	1	1	35	236	2	1	2		1	1	1	0	1	0	0	0	0	0	0	0	1	1	1	1	1
23	BPK	DBVPG1861	1. Wine/European	yes	yes	yes	no	20.2372	no	479	56	1	1	89	236	2	1	2		1	1	1	0	1	0	0	0	0	0	0	0	1	1	1	1	1
24	BKQ	DBVPG1584	1. Wine/European	yes	yes	yes	yes	13.1834	no	431	30	1	2	15	226	14	32	2		1	0	1	0	1	0	1	0	0	1	1	0	1	1	1	1	1
25	BPG	DBVPG1841	1. Wine/European	yes	yes	yes	yes	8.83624	no	477	13	1	2	34	121	14	1	2		1	0	1	0	1	0	0	0	0	0	0	0	1	1	1	1	1
26	BPH	DBVPG1843	1. Wine/European	yes	yes	yes	yes	12.8433	no	477	13	1	2	34	121	14	1	2		1	0	1	0	1	0	0	0	0	0	0	0	1	1	1	1	1
27	BQT	DBVPG4460	1. Wine/European	yes	yes	yes	yes	9.93659	no	501	13	1	2	7	92	14	1	2		1	0	1	0	1	0	0	0	0	0	0	0	1	1	1	1	1
28	APT	CBS459	1. Wine/European	yes	yes	no	no	8.23557	no	206	3	4	2	35	NA	2	1	2		NA	NA	NA	NA	NA	NA	NA	NA	NA	NA	NA	0	1	1	1	1	1
29	BID	DBVPG1058	1. Wine/European	yes	no	yes	no	15.4636	no	408	13	1	1	35	77	2	32	69		1	0	1	0	1	0	0	0	0	0	0	0	1	1	1	1	1
30	AGI	CBS1590	1. Wine/European	yes	yes	yes	yes	3.59677	no	100	3	1	2	9	72	2	1	28		1	0	1	0	1	0	0	0	0	0	0	0	1	1	1	1	1
31	BHV	DBVPG1014	1. Wine/European	yes	no	no	no	16.0768	no	405	51	1	NA	NA	NA	2	6	NA		NA	NA	NA	NA	NA	NA	NA	NA	NA	NA	NA	NA	NA	NA	NA	NA	NA
32	BNE	DBVPG1057	1. Wine/European	yes	yes	yes	no	12.2474	no	462	3	1	2	92	210	2	1	2		1	0	1	0	1	0	0	0	1	1	1	0	1	1	1	1	1
33	BLA	DBVPG1599	1. Wine/European	yes	yes	yes	yes	6.70119	no	426	3	1	2	35	210	2	1	2		1	0	1	0	1	0	0	0	1	1	1	0	1	1	1	1	1
34	BKT	DBVPG1596	1. Wine/European	yes	yes	yes	yes	11.5179	no	426	3	1	2	35	210	2	1	2		1	0	1	0	1	0	0	0	1	1	1	0	1	1	1	1	1
35	BIA	DBVPG1029	1. Wine/European	yes	yes	yes	no	20.9668	no	406	3	1	2	35	210	2	1	49		1	0	1	0	1	0	0	0	1	1	1	0	1	1	1	1	1
36	BKL	DBVPG1564	1. Wine/European	yes	yes	yes	no	10.4796	no	427	3	1	2	35	223	2	1	2		1	0	1	0	1	0	0	0	1	1	1	0	1	1	1	1	1
37	BIB	DBVPG1041	1. Wine/European	yes	yes	yes	no	22.4149	no	406	3	1	2	35	210	2	1	49		1	0	1	0	1	0	0	0	1	1	1	0	1	1	1	1	1
38	BKK	DBVPG1555	1. Wine/European	yes	yes	yes	yes	8.15339	no	426	3	1	2	35	210	2	1	2		1	0	1	0	1	0	0	0	1	1	1	0	1	1	1	1	1
39	BLQ	DBVPG1669	1. Wine/European	yes	yes	yes	no	15.8921	no	446	3	1	2	89	210	74	1	2		1	0	1	0	1	0	0	0	1	1	1	0	1	1	1	1	1
40	SACE_YBY	YJM1336	1. Wine/European	yes	yes	yes	yes	25.4936	no	426	3	1	2	35	210	2	1	2		1	0	1	0	1	0	0	0	1	1	1	0	1	1	1	1	1
41	SACE_YDF	YJM1526	1. Wine/European	yes	yes	yes	yes	40.5921	no	822	8	1	1	9	87	2	6	2		0	0	1	0	1	0	1	0	0	1	1	0	1	1	1	1	1
42	SACE_YDO	YJM1129	1. Wine/European	yes	yes	yes	yes	29.3645	no	822	8	1	1	9	87	2	6	2		0	0	1	0	1	0	1	0	0	1	1	0	1	1	1	1	1
43	AHG	CBS1586	1. Wine/European	yes	no	no	no	21.3066	no	114	8	NA	2	NA	NA	2	6	2		NA	NA	NA	NA	NA	NA	NA	NA	NA	NA	NA	NA	NA	NA	NA	NA	NA
44	AII	C6.1	1. Wine/European	yes	yes	yes	yes	11.0694	no	133	8	1	2	7	73	1	6	18		1	0	1	0	1	0	0	0	0	0	0	0	1	1	1	1	1
45	AHD	CBS1192	1. Wine/European	yes	no	yes	no	17.8293	no	111	3	1	2	15	73	14	6	62		1	0	1	0	1	0	0	0	0	0	0	0	1	1	1	1	1
46	AGF	CBS1479	1. Wine/European	yes	no	no	no	12.5844	no	97	13	1	2	30	NA	36	40	49		NA	NA	NA	NA	NA	NA	NA	NA	NA	NA	NA	0	1	1	1	1	1
47	AHE	CBS1194	1. Wine/European	yes	yes	yes	yes	7.51116	no	112	13	1	2	24	77	2	6	2		1	0	1	0	1	0	0	0	0	0	0	0	1	1	1	1	1
48	AQQ	CBS1175	1. Wine/European	yes	yes	yes	yes	14.4396	no	112	13	1	2	24	77	2	6	2		1	0	1	0	1	0	0	0	0	0	0	0	1	1	1	1	1
49	ASG	CBS1489	1. Wine/European	no	no	no	no	0.0853432	yes	NA	NA	NA	NA	NA	NA	NA	NA	NA		NA	NA	NA	NA	NA	NA	NA	NA	NA	NA	NA	NA	NA	NA	NA	NA	NA
50	ASD	CBS4507	1. Wine/European	yes	yes	yes	no	16.9421	no	240	13	1	1	39	73	1	1	15		1	0	1	0	1	0	0	0	0	0	0	0	1	1	1	1	1
51	ASE	CBS4667	1. Wine/European	yes	no	yes	no	37.2495	no	241	13	1	1	39	73	1	1	49		1	0	1	0	1	0	0	0	0	0	0	0	1	1	1	1	1
52	AIQ	MC7	1. Wine/European	yes	no	no	no	14.0092	no	139	13	1	1	35	NA	1	6	2		NA	NA	NA	NA	NA	NA	NA	NA	NA	NA	NA	0	1	1	1	1	1
53	BLG	DBVPG1625	1. Wine/European	yes	yes	yes	yes	13.4765	no	439	8	1	2	7	30	11	9	2		1	0	1	0	0	1	0	0	0	1	1	0	1	1	1	1	1
54	BLI	DBVPG1629	1. Wine/European	yes	yes	yes	yes	13.1617	no	439	8	1	2	7	30	11	9	2		1	0	1	0	0	1	0	0	0	1	1	0	1	1	1	1	1
55	ACP	CLIB154_1b	1. Wine/European (subclade 1)	yes	yes	yes	yes	8.57495	no	42	13	1	2	15	35	1	23	28		0	1	1	0	0	1	0	0	0	1	1	0	1	1	1	1	1
56	BQA	DBVPG1994	1. Wine/European (subclade 1)	yes	yes	yes	no	11.5285	no	488	8	1	2	7	260	14	23	18		1	0	1	0	1	0	0	0	0	0	0	0	1	1	1	1	1
57	AMA	21-4-125	1. Wine/European (subclade 1)	yes	no	yes	no	16.808	no	173	13	1	2	12	105	11	9	71		0	1	1	0	0	1	0	0	0	1	1	0	1	1	1	1	1
58	ALQ	21-4-111	1. Wine/European (subclade 1)	yes	yes	yes	yes	20.4356	no	169	8	1	2	7	35	2	45	2		0	1	1	0	0	1	0	0	0	1	1	0	1	1	1	1	1
59	BBI	CCY_21-4-120	1. Wine/European (subclade 1)	yes	yes	yes	no	15.3171	no	306	3	1	1	12	172	2	14	57		0	1	1	0	1	0	0	0	0	0	0	0	1	1	1	1	1
60	ALT	21-4-122	1. Wine/European (subclade 1)	yes	no	no	no	31.0682	no	172	13	1	1	35	NA	21	9	81		NA	NA	NA	NA	NA	NA	NA	NA	NA	NA	NA	0	1	1	1	1	1
61	BBK	CCY_21-4-121	1. Wine/European (subclade 1)	yes	no	yes	no	20.3821	no	307	13	1	1	35	35	21	9	62		0	1	1	0	0	1	0	0	0	1	1	0	1	1	1	1	1
62	BFB	EXF-5287	1. Wine/European (subclade 1)	yes	yes	yes	yes	8.07173	no	367	13	1	2	12	105	2	45	2		0	1	1	0	0	1	0	0	0	1	1	0	1	1	1	1	1
63	BFD	EXF-5297	1. Wine/European (subclade 1)	yes	yes	yes	yes	10.3686	no	369	13	1	2	9	192	11	45	28		0	1	1	0	0	1	0	0	1	1	1	0	1	1	1	1	1
64	ALS	21-4-116	1. Wine/European (subclade 1)	yes	no	yes	no	30.189	no	171	13	1	1	35	35	1	45	80		0	1	1	0	0	1	0	0	0	1	1	0	1	1	1	1	1
65	BBH	CCY_21-4-119	1. Wine/European (subclade 1)	yes	no	yes	no	22.5221	no	305	13	1	1	35	35	1	45	62		0	1	1	0	0	1	0	0	0	1	1	0	1	1	1	1	1
66	BPQ	DBVPG1918	1. Wine/European (subclade 1)	yes	yes	yes	yes	7.60606	no	484	13	1	1	35	35	1	9	2		0	1	1	0	0	1	0	0	0	1	1	0	1	1	1	1	1
67	BQN	DBVPG4186	1. Wine/European (subclade 1)	yes	yes	yes	no	14.8364	no	496	13	1	1	12	172	1	14	187		0	1	1	0	1	0	0	0	0	0	0	0	1	1	1	1	1
68	CBI	DBVPG4036	1. Wine/European (subclade 1)	yes	yes	yes	no	20.4411	no	581	13	1	1	12	292	1	14	239		0	1	1	0	1	0	0	0	0	0	0	0	1	1	1	1	1
69	CCM	N493-2C	1. Wine/European (subclade 1)	yes	yes	yes	no	15.1655	no	594	13	1	2	99	298	1	6	248		NA	NA	NA	NA	NA	NA	NA	NA	NA	NA	NA	0	1	1	1	1	1
70	BEP	EXF-3387	1. Wine/European (subclade 1)	yes	no	yes	yes	8.83397	no	361	8	1	1	35	192	1	6	2		0	1	1	0	0	1	0	0	1	1	1	0	1	1	1	1	1
71	BRC	DBVPG4695	1. Wine/European (subclade 1)	yes	yes	yes	no	16.716	no	503	13	1	2	35	35	11	14	49		0	1	1	0	0	1	0	0	0	1	1	0	1	1	1	1	1
72	CGT	Lib39	1. Wine/European (subclade 1)	yes	yes	no	no	11.1878	no	668	8	1	1	92	342	1	6	NA		NA	NA	NA	NA	NA	NA	NA	NA	NA	NA	NA	0	1	1	1	1	1
73	ALL	36271	1. Wine/European	yes	no	no	no	22.2842	no	166	2	1	2	35	NA	2	1	38		NA	NA	NA	NA	NA	NA	NA	NA	NA	NA	NA	0	1	1	1	1	1
74	ALM	21-4-101	1. Wine/European	yes	no	yes	yes	16.4674	no	167	2	1	2	35	76	2	1	18		1	0	1	0	1	0	0	0	0	0	0	0	1	1	1	1	1
75	AVH	CECT1478	1. Wine/European	yes	no	no	no	25.5894	no	271	11	1	NA	67	77	1	1	NA		1	0	1	0	1	0	0	0	0	0	0	0	1	1	1	1	1
76	AHR	CBS1227	1. Wine/European	yes	yes	yes	yes	7.98252	no	123	3	1	1	35	86	1	6	18		0	1	1	0	1	0	0	0	0	0	0	0	1	1	1	1	1
77	SACE_YAD	YJM244	1. Wine/European	yes	yes	yes	yes	20.0199	no	123	3	1	1	35	86	1	6	18		0	1	1	0	1	0	0	0	0	0	0	0	1	1	1	1	1
78	AGH	CBS1582	1. Wine/European	yes	no	yes	no	15.5677	no	99	13	1	2	31	71	11	41	2		1	0	1	0	1	0	0	0	0	1	1	0	1	1	1	1	1
79	BTH	ZP_577	1. Wine/European	yes	no	no	no	20.9973	no	534	8	1	NA	15	278	2	45	207		0	1	1	0	1	0	0	0	0	1	1	0	1	1	1	1	1
80	ATH	UC4	1. Wine/European	yes	no	yes	no	23.844	no	259	8	1	2	15	77	11	1	49		1	0	1	0	1	0	0	0	0	1	1	0	1	1	1	1	1
81	BFQ	CLIB484	1. Wine/European	yes	no	yes	no	14.9704	no	375	8	1	1	77	73	11	42	49		1	0	1	0	1	0	0	0	0	0	0	0	1	1	1	1	1
82	CIA	SRC 147	1. Wine/European	yes	yes	no	no	12.9504	no	686	NA	1	1	126	73	11	42	2		1	0	1	0	1	0	0	0	0	0	0	NA	NA	NA	NA	NA	NA
83	BFR	CLIB485	1. Wine/European	yes	no	yes	yes	14.8611	no	376	8	1	1	77	73	11	42	2		1	0	1	0	1	0	0	0	0	0	0	0	1	1	1	1	1
84	CIB	SRC 213	1. Wine/European	yes	no	no	no	16.3327	no	687	NA	1	1	NA	73	11	42	2		1	0	1	0	1	0	0	0	0	0	0	NA	NA	NA	NA	NA	NA
85	CBG	DBVPG1978	1. Wine/European	yes	no	yes	no	22.5401	no	579	30	1	1	87	290	94	32	237		NA	NA	NA	NA	NA	NA	NA	NA	NA	NA	NA	0	1	1	1	1	1
86	ACF	CLIB294_1b	1. Wine/European	yes	yes	yes	yes	14.4635	no	35	8	1	2	7	30	11	9	18		1	0	1	0	0	1	0	0	0	1	1	0	1	1	1	1	1
87	SACE_YCD	YJM1356	1. Wine/European	yes	yes	yes	yes	28.9945	no	803	13	1	2	24	30	11	70	18		1	0	1	0	0	1	0	0	0	1	1	0	1	1	1	1	1
88	APS	CBS423	1. Wine/European	yes	yes	yes	yes	13.2935	no	205	13	1	2	12	77	14	59	2		1	0	1	0	1	0	0	0	0	0	0	0	1	1	1	1	1
89	ARC	CBS1257	1. Wine/European	yes	no	no	no	26.7283	no	225	11	1	2	7	92	14	32	NA		1	0	1	0	1	0	0	0	0	0	0	0	1	1	1	1	1
90	BER	EXF-5042	1. Wine/European	yes	yes	yes	yes	14.8923	no	363	17	1	1	35	194	2	32	2		1	0	1	0	1	0	0	0	0	0	0	0	1	1	1	1	1
91	BES	EXF-5046	1. Wine/European	yes	yes	no	no	12.6103	no	364	13	1	2	35	NA	14	51	28		NA	NA	NA	NA	NA	NA	NA	NA	NA	NA	NA	0	1	1	1	1	1
92	ARK	CBS1602	1. Wine/European	yes	no	yes	no	12.7966	no	229	8	1	1	7	77	49	1	15		1	0	1	0	1	0	0	0	0	0	0	0	1	1	1	1	1
93	ATA	PR	1. Wine/European	yes	no	no	no	29.7811	no	253	NA	NA	2	62	NA	2	32	NA		NA	NA	NA	NA	NA	NA	NA	NA	NA	NA	NA	0	1	1	1	1	1
94	ARQ	CBS2271	1. Wine/European	yes	no	yes	no	17.8066	no	233	8	1	2	15	121	11	1	15		1	0	1	0	1	0	0	0	0	0	0	0	1	1	1	1	1
95	SACE_YBN	YJM1242	1. Wine/European	yes	yes	yes	yes	57.9402	no	207	13	1	2	7	121	11	1	2		1	0	1	0	1	0	0	0	0	0	0	0	1	1	1	1	1
96	APV	CBS1250	1. Wine/European	yes	no	yes	yes	10.9192	no	207	13	1	2	7	121	11	1	2		1	0	1	0	1	0	0	0	0	0	0	0	1	1	1	1	1
97	CFV	UCD_40-49	1. Wine/European	yes	no	yes	no	16.8629	no	653	13	1	2	7	121	11	1	80		1	0	1	0	1	0	0	0	0	0	0	0	1	1	1	1	1
98	SACE_YDC	YJM1477	1. Wine/European	yes	yes	yes	no	21.882	no	821	13	1	2	155	121	11	1	2		1	0	1	0	1	0	0	0	0	0	0	0	1	1	1	1	1
99	SACE_GAP	L1528	1. Wine/European	yes	yes	yes	no	22.7273	no	780	47	2	6	148	230	1	133	363		NA	NA	NA	NA	NA	NA	NA	NA	NA	NA	NA	NA	NA	NA	NA	NA	NA
100	AAI	CBS2966a	1. Wine/European	yes	no	no	no	21.5288	no	8	8	1	1	NA	7	6	6	NA		0	1	1	0	1	0	0	0	0	0	0	NA	NA	NA	NA	NA	NA
101	ARV	CBS2965	1. Wine/European	yes	no	no	no	15.9242	no	237	8	1	1	34	NA	6	65	2		NA	NA	NA	NA	NA	NA	NA	NA	NA	NA	NA	0	1	1	1	1	1
102	BHC	CLIB1040	1. Wine/European	yes	no	yes	no	20.9534	no	394	29	2	1	2	204	4	8	173		0	1	1	0	1	0	0	0	1	0	1	0	1	1	1	1	1
103	BHF	CLIB1062	1. Wine/European	yes	no	yes	no	19.4619	no	397	8	1	2	7	206	2	32	38		1	0	1	0	1	0	0	0	0	0	0	0	1	1	1	1	1
104	BLB	DBVPG1601	1. Wine/European	yes	yes	yes	yes	6.4566	no	434	11	1	1	34	92	49	66	2		1	0	1	0	1	0	0	0	0	1	1	0	1	1	1	1	1
105	BPP	DBVPG1898	1. Wine/European	yes	yes	yes	no	14.4035	no	483	8	1	1	88	258	2	2	18		0	1	1	0	1	0	0	0	0	1	1	0	1	1	1	1	1
106	BTN	L-475	1. Wine/European	yes	no	no	no	28.929	no	537	NA	1	2	NA	NA	NA	NA	209		NA	NA	NA	NA	NA	NA	NA	NA	NA	NA	NA	NA	NA	NA	NA	NA	NA
107	BTL	L-304	1. Wine/European	yes	no	no	no	13.0932	no	536	61	1	2	105	NA	11	14	2		NA	NA	NA	NA	NA	NA	NA	NA	NA	NA	NA	0	1	1	1	1	1
108	CRH	L-319	1. Wine/European	yes	yes	no	no	18.5709	no	775	83	1	2	NA	NA	130	14	360		NA	NA	NA	NA	NA	NA	NA	NA	NA	NA	NA	NA	NA	NA	NA	NA	NA
109	SACE_YAA	YJM189	1. Wine/European	yes	yes	yes	yes	25.6441	no	784	13	1	2	7	385	1	14	28		0	1	1	0	1	0	0	0	0	0	0	0	1	1	1	1	1
110	BSP	L-1183	1. Wine/European	yes	yes	yes	no	16.8986	no	525	8	1	1	88	144	2	6	201		0	0	1	0	0	1	0	0	0	1	1	0	1	1	1	1	1
111	AHT	CBS1460	1. Wine/European	yes	yes	yes	yes	14.354	no	125	11	1	1	37	77	2	9	2		1	0	1	0	1	0	0	0	0	0	0	0	1	1	1	1	1
112	ATN	Y4	1. Wine/European	yes	yes	yes	yes	16.2264	no	125	11	1	1	37	77	2	9	2		1	0	1	0	1	0	0	0	0	0	0	0	1	1	1	1	1
113	SACE_YBO	YJM1244	1. Wine/European	yes	yes	yes	yes	20.209	no	125	11	1	1	37	77	2	9	2		1	0	1	0	1	0	0	0	0	0	0	0	1	1	1	1	1
114	BNK	DBVPG1701	1. Wine/European	yes	yes	yes	yes	13.0047	no	467	13	1	1	1	250	2	14	2		0	1	1	0	1	0	0	0	1	1	1	0	1	1	1	1	1
115	BNR	DBVPG1725	1. Wine/European	yes	no	yes	no	8.15682	no	467	13	1	1	1	250	2	14	2		0	1	1	0	1	0	0	0	1	1	1	0	1	1	1	1	1
116	BQH	DBVPG3100	1. Wine/European	yes	yes	yes	yes	12.6375	no	493	13	2	1	1	49	1	45	2		0	1	1	0	1	0	0	0	0	0	0	0	1	1	1	1	1
117	BEQ	EXF-4126	1. Wine/European	yes	yes	yes	yes	6.9375	no	362	8	1	1	15	193	1	45	2		1	0	1	0	0	1	0	0	0	0	0	0	1	1	1	1	1
118	AIK	C15.1	1. Wine/European	yes	no	yes	no	16.3538	no	134	3	1	1	37	90	1	9	71		1	1	1	0	0	0	0	0	0	0	0	0	1	1	1	1	1
119	CAH	D-1	1. Wine/European	yes	yes	yes	no	28.5589	no	561	13	1	1	37	286	11	1	225		0	1	1	0	0	1	1	0	0	1	1	0	1	1	1	1	1
120	CBA	A-14	1. Wine/European	yes	no	yes	no	24.8882	no	573	13	1	1	37	286	11	1	232		0	1	1	0	0	1	1	0	0	1	1	0	1	1	1	1	1
121	CAI	D-4	1. Wine/European	yes	yes	yes	no	19.8905	no	562	3	1	2	37	203	13	9	226		1	1	1	0	0	1	0	0	0	1	1	0	1	1	1	1	1
122	CAK	A-16	1. Wine/European	yes	yes	yes	yes	10.5922	no	563	3	1	2	37	203	13	9	23	common	1	1	1	0	0	1	0	0	0	1	1	0	1	1	1	1	1
123	CAL	A-19	1. Wine/European	yes	yes	yes	no	20.0689	no	564	3	1	2	37	203	13	9	227		1	1	1	0	0	1	0	0	0	1	1	0	1	1	1	1	1
124	BSL	M57	1. Wine/European	yes	no	no	no	18.2854	no	522	60	1	2	NA	NA	83	14	198		NA	NA	NA	NA	NA	NA	NA	NA	NA	NA	NA	NA	NA	NA	NA	NA	NA
125	SACE_YBX	YJM1332	1. Wine/European	yes	yes	yes	yes	33.388	no	799	3	1	2	77	399	11	14	23	common	0	0	0	0	0	1	1	0	0	1	1	0	1	1	1	1	1
126	BSE	DBVPG6880	1. Wine/European	yes	yes	yes	no	20.3231	no	517	59	1	1	85	43	1	6	38		0	1	1	0	1	0	0	0	0	1	1	0	1	1	1	1	1
127	AAA	RM11-1a	1. Wine/European	yes	no	yes	no	23.6263	no	1	1	1	1	1	1	1	1	1		0	1	1	0	1	0	0	0	0	0	0	0	1	1	1	1	1
128	CFS	UCD_40-255	1. Wine/European	yes	yes	yes	yes	13.493	no	651	8	1	2	39	331	1	14	28		0	1	0	0	1	0	0	0	0	1	1	0	1	1	1	1	1
129	BEV	EXF-5248	1. Wine/European	yes	yes	yes	yes	11.2662	no	365	13	1	2	15	195	66	14	2		1	1	1	0	0	1	0	0	0	1	1	0	1	1	1	1	1
130	BET	EXF-5247	1. Wine/European	yes	yes	yes	yes	10.7578	no	365	13	1	2	15	195	66	14	2		1	1	1	0	0	1	0	0	0	1	1	0	1	1	1	1	1
131	BST	L-962	1. Wine/European	yes	yes	yes	yes	12.9283	no	365	13	1	2	15	195	66	14	2		1	1	1	0	0	1	0	0	0	1	1	0	1	1	1	1	1
132	ASS	M5	1. Wine/European	yes	no	no	no	26.2775	no	250	9	2	1	NA	145	15	15	117		NA	NA	NA	NA	NA	NA	NA	NA	NA	NA	NA	NA	NA	NA	NA	NA	NA
133	BSD	DBVPG6879	1. Wine/European	yes	yes	yes	no	21.6302	no	516	1	1	2	85	272	21	14	195		0	1	1	0	0	1	0	0	1	1	1	0	1	1	1	1	1
134	ATM	UC10	1. Wine/European	yes	no	yes	no	37.2177	no	262	37	1	2	15	152	21	14	71		NA	NA	NA	NA	NA	NA	NA	NA	NA	NA	NA	0	1	1	1	1	1
135	CQT	L-982	1. Wine/European	no	no	no	no	57.3643	no	NA	NA	NA	NA	NA	NA	NA	NA	NA		NA	NA	NA	NA	NA	NA	NA	NA	NA	NA	NA	NA	NA	NA	NA	NA	NA
136	BSA	DBVPG6876	1. Wine/European	yes	yes	yes	no	19.7757	no	513	3	2	2	1	270	21	6	193		1	0	1	0	0	1	0	0	1	1	1	0	1	1	1	1	1
137	ADR	M22_1b	1. Wine/European	yes	no	no	no	22.6496	no	61	13	1	2	23	30	21	14	NA		1	0	1	0	0	1	0	0	0	1	1	0	1	1	1	1	1
138	BSC	DBVPG6878	1. Wine/European	yes	no	yes	no	15.9732	no	515	8	1	1	86	73	2	14	194		1	0	1	0	1	0	0	0	0	0	0	0	1	1	1	1	1
139	CFQ	UCD_40-235	1. Wine/European	yes	yes	yes	yes	13.1957	no	649	13	1	2	39	329	113	9	2		1	0	1	0	0	1	0	0	1	1	1	0	1	1	1	1	1
140	CFR	UCD_40-248	1. Wine/European	yes	yes	yes	no	15.5011	no	650	3	1	1	121	330	21	14	2		0	1	0	0	1	0	0	0	0	0	0	0	1	1	1	1	1
141	BSB	DBVPG6877	1. Wine/European	yes	yes	yes	no	20.4241	no	514	3	1	1	1	271	21	14	69		1	0	1	0	0	0	0	0	1	1	1	0	1	1	1	1	1
142	ADC	UC1_1b	1. Wine/European	yes	no	yes	yes	13.8511	no	49	8	1	1	7	42	21	6	2		1	1	1	0	1	0	0	0	0	1	1	0	1	1	1	1	1
143	SACE_YCP	YJM1415	1. Wine/European	yes	yes	yes	yes	33.8702	no	49	8	1	1	7	42	21	6	2		1	1	1	0	1	0	0	0	0	1	1	0	1	1	1	1	1
144	SACE_YCQ	YJM1417	1. Wine/European	yes	yes	yes	yes	18.9386	no	814	13	1	2	39	35	1	14	18		0	1	1	0	0	1	0	0	0	1	1	0	1	1	1	1	1
145	BII	DBVPG1106	1. Wine/European	yes	yes	yes	no	19.1793	no	412	13	1	2	15	213	14	42	18		0	1	1	0	1	0	0	0	0	0	0	0	1	1	1	1	1
146	BIS	DBVPG1129	1. Wine/European	yes	yes	yes	yes	10.9052	no	418	13	1	2	15	219	14	42	18		0	1	1	0	1	0	0	0	0	0	0	0	1	1	1	1	1
147	BIG	DBVPG1080	1. Wine/European	yes	no	yes	no	18.0738	no	411	13	1	1	15	77	11	1	49		1	0	1	0	1	0	0	0	0	1	1	0	1	1	1	1	1
148	AIR	MC8	1. Wine/European	yes	no	yes	yes	18.9793	no	140	30	1	1	7	93	2	51	2		1	0	1	0	1	0	0	0	0	0	0	0	1	1	1	1	1
149	AIT	MC10	1. Wine/European	yes	no	no	no	19.526	no	142	30	1	1	NA	NA	2	51	NA		NA	NA	NA	NA	NA	NA	NA	NA	NA	NA	NA	NA	NA	NA	NA	NA	NA
150	BNF	DBVPG1078	1. Wine/European	yes	yes	yes	yes	14.1551	no	463	3	1	1	1	246	49	1	18		1	1	1	0	0	0	0	0	1	1	1	0	1	1	1	1	1
151	BAR	PB56	1. Wine/European	yes	no	no	no	17.622	no	297	8	1	2	15	NA	49	45	80		NA	NA	NA	NA	NA	NA	NA	NA	NA	NA	NA	0	1	1	1	1	1
152	BAS	PB67	1. Wine/European	yes	yes	yes	no	14.6334	no	298	8	1	2	15	170	49	45	89		0	1	1	0	1	0	0	0	1	1	1	0	1	1	1	1	1
153	BAT	PB94	1. Wine/European	yes	no	yes	no	16.2086	no	299	8	1	2	15	170	49	45	15		0	1	1	0	1	0	0	0	1	1	1	0	1	1	1	1	1
154	BRD	DBVPG4902	1. Wine/European	yes	yes	yes	yes	8.60398	no	504	3	1	1	24	267	2	6	2		1	0	1	0	0	1	0	0	0	1	1	0	1	1	1	1	1
155	AGV	CBS6223	1. Wine/European	yes	no	yes	no	21.9393	no	108	13	1	2	15	76	2	45	62		1	0	1	0	1	0	0	0	0	1	1	0	1	1	1	1	1
156	BQI	DBVPG3924	1. Wine/European	yes	no	yes	yes	4.98786	no	494	13	1	2	15	225	11	25	2		1	1	1	0	0	0	0	0	0	1	1	0	1	1	1	1	1
157	AGA	CBS3012	1. Wine/European	yes	yes	yes	yes	17.9474	no	94	8	1	1	7	69	1	6	2		0	1	1	0	1	0	0	0	0	1	1	0	1	1	1	1	1
158	AGS	CBS3013	1. Wine/European	yes	no	no	no	17.655	no	106	8	1	1	NA	69	1	6	2		0	1	1	0	1	0	0	0	0	1	1	NA	NA	NA	NA	NA	NA
159	BPC	DBVPG1798	1. Wine/European	yes	yes	yes	yes	9.6679	no	474	13	1	1	34	212	81	6	18		1	1	1	0	1	0	0	0	0	1	1	0	1	1	1	1	1
160	BKE	DBVPG1380	1. Wine/European	yes	no	yes	yes	6.69005	no	421	13	1	2	15	111	11	6	18		1	1	1	0	1	0	0	0	0	1	1	0	1	1	1	1	1
161	BLH	DBVPG1626	1. Wine/European	yes	yes	yes	no	13.2131	no	440	3	1	1	87	231	1	6	2		NA	NA	NA	NA	NA	NA	NA	NA	NA	NA	NA	0	1	1	1	1	1
162	CRG	L-846	1. Wine/European	yes	yes	no	no	19.5043	no	774	3	2	1	86	382	NA	14	187		NA	NA	NA	NA	NA	NA	NA	NA	NA	NA	NA	0	1	1	1	1	1
163	AIL	C10.4	1. Wine/European	yes	yes	yes	yes	15.9803	no	135	13	1	2	15	73	11	6	18		1	0	1	0	1	0	0	0	0	0	0	0	1	1	1	1	1
164	AMS	SJ5L17	1. Wine/European	yes	no	yes	no	23.0742	no	184	13	1	2	15	73	11	6	38		1	0	1	0	1	0	0	0	0	0	0	0	1	1	1	1	1
165	BLE	DBVPG1611	1. Wine/European	yes	yes	yes	yes	11.9906	no	437	3	1	2	34	229	1	1	13	common	0	1	1	0	0	1	0	0	0	1	1	0	1	1	1	1	1
166	ADB	Y9J_1b	1. Wine/European	yes	yes	yes	no	20.7527	no	48	13	1	1	7	41	14	14	32		1	1	1	0	0	1	0	0	0	1	1	0	1	1	1	1	1
167	BQB	DBVPG2049	1. Wine/European	yes	yes	yes	yes	10.3342	no	489	13	1	2	77	193	14	6	23	common	1	0	1	0	0	1	0	0	0	1	1	0	1	1	1	1	1
168	AMR	SJ5L16	1. Wine/European	yes	yes	yes	yes	19.877	no	29	12	2	1	4	25	4	19	19		1	0	1	0	0	1	0	0	1	1	1	0	1	1	1	1	1
169	ABT	DBVPG4651_1b	1. Wine/European	yes	yes	yes	yes	17.048	no	29	12	2	1	4	25	4	19	19		1	0	1	0	0	1	0	0	1	1	1	0	1	1	1	1	1
170	BRA	DBVPG4651	1. Wine/European	yes	yes	yes	yes	12.3384	no	29	12	2	1	4	25	4	19	19		1	0	1	0	0	1	0	0	1	1	1	0	1	1	1	1	1
171	BIC	DBVPG1056	1. Wine/European	yes	no	no	no	16.4152	no	407	8	1	1	NA	NA	13	81	177		NA	NA	NA	NA	NA	NA	NA	NA	NA	NA	NA	NA	NA	NA	NA	NA	NA
172	BLK	DBVPG1631	1. Wine/European	yes	yes	yes	no	22.378	no	441	8	1	1	88	232	13	14	125	common	NA	NA	NA	NA	NA	NA	NA	NA	NA	NA	NA	0	1	1	1	1	1
173	BBV	2282	1. Wine/European	yes	no	no	no	16.0975	no	314	8	1	1	NA	144	13	81	150		0	0	1	0	0	1	0	0	0	1	1	NA	NA	NA	NA	NA	NA
174	BVK	4LBI-3	1. Wine/European	yes	yes	yes	no	21.5084	no	551	8	1	1	88	144	13	81	125	common	0	0	1	0	0	1	0	0	0	1	1	0	1	1	1	1	1
175	CFE	4.9_WLP099	1. Wine/European	yes	yes	yes	yes	15.7396	no	641	8	1	1	24	144	13	81	125	common	0	0	1	0	0	1	0	0	0	1	1	0	1	1	1	1	1
176	BRF	DBVPG5760	1. Wine/European	yes	yes	yes	yes	14.1073	no	506	8	1	1	24	268	13	81	125	common	0	1	1	0	0	1	0	0	0	1	1	0	1	1	1	1	1
177	BSM	SGU89	1. Wine/European	yes	yes	yes	no	37.4961	no	523	8	1	1	102	273	84	94	199		NA	NA	NA	NA	NA	NA	NA	NA	NA	NA	NA	0	1	1	1	1	1
178	BSN	SG60	1. Wine/European	yes	no	no	no	37.7581	no	524	8	1	1	103	NA	13	95	200		NA	NA	NA	NA	NA	NA	NA	NA	NA	NA	NA	0	1	1	1	1	1
179	CPE	1216	1. Wine/European	yes	no	no	no	26.5018	no	748	NA	NA	2	NA	NA	124	129	NA		NA	NA	NA	NA	NA	NA	NA	NA	NA	NA	NA	NA	NA	NA	NA	NA	NA
180	BLM	DBVPG1656	1. Wine/European	yes	yes	yes	no	16.7592	no	443	8	1	2	86	234	1	25	2		1	0	1	0	1	0	0	0	0	1	1	0	1	1	1	1	1
181	BQC	DBVPG2088	1. Wine/European	yes	yes	yes	no	22.5529	no	490	13	1	2	87	261	82	14	49		0	1	1	0	1	0	0	0	0	1	1	0	1	1	1	1	1
182	BRE	DBVPG4905	1. Wine/European	yes	yes	yes	no	19.3286	no	505	8	1	2	35	77	11	14	189		1	0	1	0	1	0	0	0	0	1	1	0	1	1	1	1	1
183	BPV	DBVPG1976	1. Wine/European	yes	yes	yes	yes	21.4957	no	487	33	2	2	101	259	67	14	30		1	0	1	0	0	1	0	0	0	1	1	0	1	1	1	1	1
184	CRC	Ba-215	1. Wine/European	yes	no	no	no	38.0657	no	771	NA	NA	2	NA	NA	67	14	NA		NA	NA	NA	NA	NA	NA	NA	NA	NA	NA	NA	NA	NA	NA	NA	NA	NA
185	BHN	CLIB1410	1. Wine/European	yes	yes	yes	yes	12.2941	no	401	13	1	1	15	144	13	81	2		0	0	1	0	0	1	0	0	0	1	1	0	1	1	1	1	1
186	BBB	PB200	1. Wine/European	yes	no	no	no	24.1414	no	302	13	1	NA	15	49	11	14	49		0	1	1	0	0	0	0	0	0	1	1	0	1	1	1	1	1
187	BAV	PB137	1. Wine/European	yes	no	yes	no	23.2302	no	300	13	1	2	15	49	11	14	80		0	1	1	0	0	0	0	0	0	1	1	0	1	1	1	1	1
188	CAE	B-4	1. Wine/European	yes	yes	yes	no	16.1504	no	559	13	1	2	15	49	11	14	223		0	1	1	0	0	0	0	0	0	1	1	0	1	1	1	1	1
189	CAF	C-3	1. Wine/European	yes	yes	yes	no	16.7766	no	560	13	1	2	15	49	11	14	224		0	1	1	0	0	0	0	0	0	1	1	0	1	1	1	1	1
190	CRL	C-6	1. Wine/European	yes	no	yes	no	33.7203	no	778	13	1	2	15	49	11	14	362		0	1	1	0	0	0	0	0	0	1	1	0	1	1	1	1	1
191	BBA	PB197	1. Wine/European	yes	yes	yes	no	18.5668	no	301	13	1	2	7	171	2	6	32		0	1	1	0	0	1	0	0	0	1	1	0	1	1	1	1	1
192	SACE_YAY	YJM969	1. Wine/European (subclade 2)	yes	yes	yes	yes	33.5556	no	50	8	1	2	15	43	1	9	2		0	1	1	0	0	0	0	0	0	1	1	0	1	1	1	1	1
193	ADI	YJM981_b	1. Wine/European (subclade 2)	yes	no	no	no	29.3945	no	55	8	1	NA	15	43	1	9	NA		0	1	1	0	0	0	0	0	0	1	1	0	1	1	1	1	1
194	SACE_YBA	YJM975	1. Wine/European (subclade 2)	yes	yes	yes	yes	32.0476	no	50	8	1	2	15	43	1	9	2		0	1	1	0	0	0	0	0	0	1	1	0	1	1	1	1	1
195	SACE_YAZ	YJM972	1. Wine/European (subclade 2)	yes	yes	yes	yes	43.3	no	50	8	1	2	15	43	1	9	2		0	1	1	0	0	0	0	0	0	1	1	0	1	1	1	1	1
196	BMI	YJM989	1. Wine/European (subclade 2)	yes	yes	yes	no	30.0456	no	454	53	1	2	91	43	77	9	2		0	1	1	0	0	0	0	0	0	1	1	NA	NA	NA	NA	NA	NA
197	SACE_YBE	YJM987	1. Wine/European (subclade 2)	yes	yes	yes	yes	43.7993	no	50	8	1	2	15	43	1	9	2		0	1	1	0	0	0	0	0	0	1	1	0	1	1	1	1	1
198	BMK	YJM990	1. Wine/European (subclade 2)	yes	yes	yes	no	11.8857	no	455	8	1	2	15	242	1	9	2		0	1	1	0	0	0	0	0	0	1	1	0	1	1	1	1	1
199	SACE_YBF	YJM980	1. Wine/European (subclade 2)	no	no	no	no	37.1379	no	NA	NA	NA	NA	NA	NA	NA	NA	NA		NA	NA	NA	NA	NA	NA	NA	NA	NA	NA	NA	NA	NA	NA	NA	NA	NA
200	BMH	YJM984	1. Wine/European (subclade 2)	yes	yes	no	no	17.285	no	453	8	1	2	87	NA	1	9	2		NA	NA	NA	NA	NA	NA	NA	NA	NA	NA	NA	0	1	1	1	1	1
201	ADD	IL_01_b	1. Wine/European (subclade 2)	yes	no	yes	yes	20.8796	no	50	8	1	2	15	43	1	9	2		0	1	1	0	0	0	0	0	0	1	1	0	1	1	1	1	1
202	SACE_YBB	YJM978	1. Wine/European (subclade 2)	yes	yes	yes	yes	33.1572	no	50	8	1	2	15	43	1	9	2		0	1	1	0	0	0	0	0	0	1	1	0	1	1	1	1	1
203	SACE_YBG	YJM993	1. Wine/European (subclade 2)	yes	yes	yes	yes	32.25	no	50	8	1	2	15	43	1	9	2		0	1	1	0	0	0	0	0	0	1	1	0	1	1	1	1	1
204	SACE_YBH	YJM996	1. Wine/European (subclade 2)	yes	yes	yes	yes	36.6338	no	50	8	1	2	15	43	1	9	2		0	1	1	0	0	0	0	0	0	1	1	0	1	1	1	1	1
205	CDS	CECT10351-1B	1. Wine/European	yes	no	no	no	14.1057	no	618	13	1	1	NA	313	17	90	186		NA	NA	NA	NA	NA	NA	NA	NA	NA	NA	NA	NA	NA	NA	NA	NA	NA
206	BIM	DBVPG1122	1. Wine/European	yes	yes	yes	yes	9.00177	no	415	30	1	1	15	216	2	1	2		1	1	1	0	0	0	0	0	0	1	1	0	1	1	1	1	1
207	BIN	DBVPG1123	1. Wine/European	yes	yes	yes	yes	7.80603	no	415	30	1	1	15	216	2	1	2		1	1	1	0	0	0	0	0	0	1	1	0	1	1	1	1	1
208	BKA	DBVPG1163	1. Wine/European	yes	yes	yes	yes	7.5757	no	415	30	1	1	15	216	2	1	2		1	1	1	0	0	0	0	0	0	1	1	0	1	1	1	1	1
209	BQQ	DBVPG4317	1. Wine/European	yes	yes	yes	yes	9.72312	no	498	13	1	2	9	263	2	1	18		1	1	1	0	1	0	0	0	0	0	0	0	1	1	1	1	1
210	ADS	T73_1b	1. Wine/European	yes	yes	yes	no	19.3546	no	62	13	1	1	15	49	6	14	38		0	1	1	0	0	0	0	0	0	1	1	0	1	1	1	1	1
211	BNM	DBVPG1711	1. Wine/European	yes	yes	yes	no	17.9188	no	468	13	1	1	34	214	80	1	18		1	1	1	0	0	0	0	0	0	0	0	0	1	1	1	1	1
212	ACR	DBVPG1339_1b	1. Wine/European	yes	no	yes	yes	14.629	no	44	2	1	1	17	37	1	25	18		0	1	1	0	1	0	1	0	0	1	1	0	1	1	1	1	1
213	BIH	DBVPG1105	1. Wine/European	yes	yes	yes	yes	15.3692	no	44	2	1	1	17	37	1	25	18		0	1	1	0	1	0	1	0	0	1	1	0	1	1	1	1	1
214	BKC	DBVPG1339	1. Wine/European	yes	yes	yes	yes	10.8342	no	44	2	1	1	17	37	1	25	18		0	1	1	0	1	0	1	0	0	1	1	0	1	1	1	1	1
215	BLS	DBVPG1975	1. Wine/European	yes	yes	yes	yes	7.10179	no	44	2	1	1	17	37	1	25	18		0	1	1	0	1	0	1	0	0	1	1	0	1	1	1	1	1
216	BKD	DBVPG1374	1. Wine/European	yes	yes	yes	yes	13.679	no	420	30	1	2	1	221	1	25	2		0	1	1	0	0	0	0	0	0	1	1	0	1	1	1	1	1
217	BNP	DBVPG1714	1. Wine/European	yes	no	yes	yes	9.94872	no	420	30	1	2	1	221	1	25	2		0	1	1	0	0	0	0	0	0	1	1	0	1	1	1	1	1
218	BKN	DBVPG1580	1. Wine/European	yes	yes	yes	yes	11.2573	no	429	13	1	1	17	225	1	14	2		1	1	1	0	0	0	0	0	0	1	1	0	1	1	1	1	1
219	BNQ	DBVPG1719	1. Wine/European	yes	yes	no	no	22.7129	no	470	13	1	1	95	252	NA	14	2		NA	NA	NA	NA	NA	NA	NA	NA	NA	NA	NA	0	1	1	1	1	1
220	CBH	DBVPG3051	1. Wine/European	yes	yes	yes	no	23.7143	no	580	8	1	2	12	291	11	9	238		NA	NA	NA	NA	NA	NA	NA	NA	NA	NA	NA	0	1	1	1	1	1
221	BKH	DBVPG1523	1. Wine/European	yes	yes	yes	no	12.7289	no	424	3	1	1	34	222	11	32	180		0	1	1	0	0	0	0	0	0	0	0	1	1	1	1	1	1
222	BPM	DBVPG1880	1. Wine/European	yes	yes	yes	no	13.3853	no	481	8	1	2	99	257	2	1	2		0	1	1	0	1	0	0	0	0	0	0	0	1	1	1	1	1
223	BKP	DBVPG1581	1. Wine/European	yes	yes	no	no	25.2732	no	430	30	1	2	83	NA	1	25	18		NA	NA	NA	NA	NA	NA	NA	NA	NA	NA	NA	0	1	1	1	1	1
224	CRA	RB3-7Sc2	1. Wine/European	yes	no	no	no	38.1636	no	769	82	1	1	NA	NA	128	NA	356		NA	NA	NA	NA	NA	NA	NA	NA	NA	NA	NA	NA	NA	NA	NA	NA	NA
225	CRB	SC2-37	1. Wine/European	yes	no	no	no	54.067	no	770	11	1	1	147	NA	129	1	357		NA	NA	NA	NA	NA	NA	NA	NA	NA	NA	NA	NA	NA	NA	NA	NA	NA
226	CHC	Lib61	1. Wine/European	yes	no	yes	no	10.9163	no	672	13	1	1	37	221	14	25	293		0	1	1	0	0	0	0	0	0	1	1	0	1	1	1	1	1
227	CGS	Ca6	1. Wine/European	yes	yes	yes	no	9.26854	no	667	11	1	1	1	341	116	1	291		0	1	1	0	0	1	0	0	0	0	0	0	1	1	1	1	1
228	CHB	Lib54	1. Wine/European	yes	yes	yes	no	19.5618	no	671	73	1	1	121	344	14	1	292		0	0	1	0	0	1	0	0	0	0	0	0	1	1	1	1	1
229	CHD	Lib70	1. Wine/European	yes	no	no	no	15.226	no	673	73	1	1	NA	NA	NA	1	NA		NA	NA	NA	NA	NA	NA	NA	NA	NA	NA	NA	NA	NA	NA	NA	NA	NA
230	CGV	Lib51	1. Wine/European	yes	yes	yes	no	12.6658	no	669	11	1	1	123	1	14	11	13	common	0	1	1	0	1	0	0	0	0	0	0	0	1	1	1	1	1
231	CHA	Lib52	1. Wine/European	yes	yes	yes	yes	8.69287	no	670	1	1	1	79	343	116	14	190	common	0	1	1	0	0	0	0	0	1	1	1	0	1	1	1	1	1
232	CHE	Lib71	1. Wine/European	yes	yes	yes	yes	9.30979	no	674	13	1	1	1	221	14	11	179	common ( but inverted orientation)	0	1	1	0	0	0	0	0	0	1	1	0	1	1	1	1	1
233	AHI	CBS6914	1. Wine/European	yes	yes	yes	yes	18.1186	no	116	3	2	1	34	80	21	25	23	common	0	1	1	0	0	0	0	0	0	1	1	0	1	1	1	1	1
234	BKM	DBVPG1577	1. Wine/European	yes	yes	yes	yes	7.89205	no	428	8	1	1	24	224	71	14	23	common	0	1	1	0	1	0	0	0	0	1	1	0	1	1	1	1	1
235	BIF	DBVPG1076	1. Wine/European	yes	yes	yes	no	14.0249	no	410	13	1	2	15	212	11	25	49		1	1	1	0	0	0	0	0	0	1	1	0	1	1	1	1	1
236	BKG	DBVPG1490	1. Wine/European	yes	yes	yes	yes	9.61798	no	423	8	1	1	1	214	1	25	18		1	1	1	0	0	0	0	0	0	0	0	0	1	1	1	1	1
237	BKF	DBVPG1473	1. Wine/European	yes	yes	no	no	12.9667	no	422	13	1	1	81	NA	70	45	2		NA	NA	NA	NA	NA	NA	NA	NA	NA	NA	NA	0	1	1	1	1	1
238	BLL	DBVPG1632	1. Wine/European	yes	yes	yes	no	13.8625	no	442	13	1	1	15	233	72	45	2		1	1	1	0	0	0	0	0	0	0	0	0	1	1	1	1	1
239	ARL	CBS2087	1. Wine/European	yes	yes	yes	yes	2.39448	no	230	13	1	1	1	111	2	1	2		1	1	1	0	1	0	0	0	0	0	0	0	1	1	1	1	1
240	CKI	perentol	1. Wine/European (subclade 3)	yes	no	yes	yes	14.9153	no	230	13	1	1	1	111	2	1	2		1	1	1	0	1	0	0	0	0	0	0	0	1	1	1	1	1
241	CKL	malade 98 3161	1. Wine/European (subclade 3)	yes	yes	yes	yes	13.5979	no	230	13	1	1	1	111	2	1	2		1	1	1	0	1	0	0	0	0	0	0	0	1	1	1	1	1
242	CKH	ultra lev. 1127	1. Wine/European (subclade 3)	yes	yes	yes	yes	13.4171	no	230	13	1	1	1	111	2	1	2		1	1	1	0	1	0	0	0	0	0	0	0	1	1	1	1	1
243	CKD	malade 97 138633/11-2-5	1. Wine/European (subclade 3)	yes	no	yes	yes	14.8667	no	230	13	1	1	1	111	2	1	2		1	1	1	0	1	0	0	0	0	0	0	0	1	1	1	1	1
244	CKE	malade 141076/11210	1. Wine/European (subclade 3)	yes	yes	yes	yes	11.3259	no	230	13	1	1	1	111	2	1	2		1	1	1	0	1	0	0	0	0	0	0	0	1	1	1	1	1
245	CIS	malade Elbaz 6766	1. Wine/European (subclade 3)	yes	yes	yes	yes	9.06517	no	230	13	1	1	1	111	2	1	2		1	1	1	0	1	0	0	0	0	0	0	0	1	1	1	1	1
246	BMN	2698	1. Wine/European (subclade 3)	yes	no	yes	yes	8.0302	no	230	13	1	1	1	111	2	1	2		1	1	1	0	1	0	0	0	0	0	0	0	1	1	1	1	1
247	CIT	malade 459 Labaume	1. Wine/European (subclade 3)	yes	yes	yes	yes	10.2354	no	230	13	1	1	1	111	2	1	2		1	1	1	0	1	0	0	0	0	0	0	0	1	1	1	1	1
248	CKP	malade Broussais	1. Wine/European (subclade 3)	yes	no	yes	yes	12.6344	no	230	13	1	1	1	111	2	1	2		1	1	1	0	1	0	0	0	0	0	0	0	1	1	1	1	1
249	CKQ	malade M2402A Necker	1. Wine/European (subclade 3)	yes	yes	yes	yes	11.1124	no	230	13	1	1	1	111	2	1	2		1	1	1	0	1	0	0	0	0	0	0	0	1	1	1	1	1
250	CKB	malade 98 1655/125391	1. Wine/European (subclade 3)	yes	yes	yes	yes	14	no	230	13	1	1	1	111	2	1	2		1	1	1	0	1	0	0	0	0	0	0	0	1	1	1	1	1
251	CKC	malade 139287/11_2_1	1. Wine/European (subclade 3)	yes	yes	yes	yes	10.9524	no	230	13	1	1	1	111	2	1	2		1	1	1	0	1	0	0	0	0	0	0	0	1	1	1	1	1
252	CIQ	malade 6452	1. Wine/European (subclade 3)	yes	no	no	no	0.25641	no	696	NA	NA	NA	NA	NA	120	NA	NA		NA	NA	NA	NA	NA	NA	NA	NA	NA	NA	NA	NA	NA	NA	NA	NA	NA
253	CIM	malade Hc6553	1. Wine/European (subclade 3)	yes	yes	yes	yes	10.3132	no	230	13	1	1	1	111	2	1	2		1	1	1	0	1	0	0	0	0	0	0	0	1	1	1	1	1
254	CIN	malade Pac6436	1. Wine/European (subclade 3)	yes	yes	yes	yes	11.3808	no	230	13	1	1	1	111	2	1	2		1	1	1	0	1	0	0	0	0	0	0	0	1	1	1	1	1
255	CIR	malade 6441	1. Wine/European (subclade 3)	yes	yes	yes	yes	8.37093	no	230	13	1	1	1	111	2	1	2		1	1	1	0	1	0	0	0	0	0	0	0	1	1	1	1	1
256	CKF	malade 150865/1122	1. Wine/European (subclade 3)	yes	yes	yes	yes	15.8648	no	699	13	1	1	1	354	2	1	2		NA	NA	NA	NA	NA	NA	NA	NA	NA	NA	NA	0	1	1	1	1	1
257	CKG	UL G84F88I90	1. Wine/European (subclade 3)	yes	yes	yes	no	10.0948	no	697	13	1	1	129	111	2	1	2		1	1	1	0	1	0	0	0	0	0	0	0	1	1	1	1	1
258	CKM	malade 98 2574	1. Wine/European (subclade 3)	yes	yes	yes	yes	14.3547	no	230	13	1	1	1	111	2	1	2		1	1	1	0	1	0	0	0	0	0	0	0	1	1	1	1	1
259	CIP	malade 6442	1. Wine/European (subclade 3)	yes	no	no	no	16.6405	no	695	13	1	1	NA	NA	2	NA	304		NA	NA	NA	NA	NA	NA	NA	NA	NA	NA	NA	NA	NA	NA	NA	NA	NA
260	BCA	2644	1. Wine/European (subclade 3)	yes	no	no	no	28.5141	no	315	13	1	1	1	111	2	1	NA		1	1	1	0	1	0	0	0	0	0	0	0	1	1	1	1	1
261	AMT	SJ5L18	1. Wine/European (subclade 3)	yes	no	yes	no	18.1527	no	185	13	1	1	1	111	2	1	89		1	1	1	0	1	0	0	0	0	0	0	0	1	1	1	1	1
262	CIV	malade 1124/150017	1. Wine/European (subclade 3)	yes	yes	yes	no	9.03232	no	697	13	1	1	129	111	2	1	2		1	1	1	0	1	0	0	0	0	0	0	0	1	1	1	1	1
263	CKT	malade Fauot	1. Wine/European (subclade 3)	yes	yes	yes	yes	8.50302	no	230	13	1	1	1	111	2	1	2		1	1	1	0	1	0	0	0	0	0	0	0	1	1	1	1	1
264	BIL	DBVPG1108	1. Wine/European	yes	yes	yes	yes	8.1	no	414	52	1	1	79	215	14	1	2		0	1	1	0	1	0	0	0	0	0	0	0	1	1	1	1	1
265	ABS	DBVPG3591_1b	1. Wine/European	yes	no	yes	yes	13.6941	no	28	8	1	2	12	24	1	1	2		1	1	1	0	0	0	0	0	0	1	1	0	1	1	1	1	1
266	BIP	DBVPG1125	1. Wine/European	yes	yes	yes	yes	10.5978	no	416	13	1	2	37	217	1	1	2		1	1	1	0	1	0	0	0	0	0	0	0	1	1	1	1	1
267	BIQ	DBVPG1126	1. Wine/European	yes	yes	yes	yes	9.6958	no	416	13	1	2	37	217	1	1	2		1	1	1	0	1	0	0	0	0	0	0	0	1	1	1	1	1
268	BNI	DBVPG1699	1. Wine/European	yes	yes	yes	no	18.908	no	466	13	1	1	94	249	79	1	18		0	1	1	0	0	0	0	0	0	1	1	0	1	1	1	1	1
269	BLV	DBVPG3022	1. Wine/European	yes	yes	yes	yes	9.30077	no	449	8	1	2	35	238	2	45	2		1	1	1	0	0	0	0	0	0	1	1	0	1	1	1	1	1
270	BQG	DBVPG3098	1. Wine/European	yes	yes	yes	no	11.1527	no	492	8	1	2	35	238	2	45	186		1	1	1	0	0	0	0	0	0	1	1	0	1	1	1	1	1
271	CRD	FIMA_3	1. Wine/European	yes	no	yes	no	17.4072	no	772	13	1	1	87	380	1	6	358		NA	NA	NA	NA	NA	NA	NA	NA	NA	NA	NA	0	1	1	1	1	1
272	CRI	AGME_5I	1. Wine/European	yes	no	no	no	21.3394	no	776	NA	NA	1	NA	NA	NA	NA	361		NA	NA	NA	NA	NA	NA	NA	NA	NA	NA	NA	NA	NA	NA	NA	NA	NA
273	BVM	SA6-31	1. Wine/European	yes	no	yes	no	14.9231	no	552	9	1	1	86	258	1	14	23	common	0	1	1	0	1	0	0	0	0	0	0	0	1	1	1	1	1
274	CQV	CD7-9Sv2	1. Wine/European	yes	yes	no	no	16.6786	no	768	9	1	1	146	NA	127	14	355		NA	NA	NA	NA	NA	NA	NA	NA	NA	NA	NA	NA	NA	NA	NA	NA	NA
275	CRK	E1-6	1. Wine/European	yes	no	no	no	23.3509	no	777	NA	1	1	NA	NA	NA	NA	NA		NA	NA	NA	NA	NA	NA	NA	NA	NA	NA	NA	NA	NA	NA	NA	NA	NA
276	BLF	DBVPG1615	1. Wine/European	yes	yes	yes	no	14.3411	no	438	47	2	2	86	230	1	25	18		1	0	1	0	0	0	0	0	1	1	1	0	1	1	1	1	1
277	CEA	DBVPG1617-5A	1. Wine/European	yes	yes	yes	no	18.1324	no	621	47	2	2	34	314	106	25	38		NA	NA	NA	NA	NA	NA	NA	NA	NA	NA	NA	0	1	1	1	1	1
278	CEB	DBVPG1619-4B	1. Wine/European	yes	yes	yes	no	15.7669	no	622	47	2	2	86	314	1	25	18		NA	NA	NA	NA	NA	NA	NA	NA	NA	NA	NA	0	1	1	1	1	1
279	BNT	DBVPG1772	1. Wine/European	yes	yes	yes	no	22.1565	no	471	3	2	1	86	253	11	1	49		NA	NA	NA	NA	NA	NA	NA	NA	NA	NA	NA	0	1	1	1	1	1
280	BLD	DBVPG1608	1. Wine/European	yes	yes	yes	yes	14.5433	no	436	13	1	2	34	228	14	91	2		0	1	1	0	1	0	0	0	0	1	1	0	1	1	1	1	1
281	BKR	DBVPG1594	1. Wine/European	yes	yes	yes	yes	9.78169	no	432	47	2	2	34	37	1	1	18		0	0	1	0	1	0	1	0	0	1	1	0	1	1	1	1	1
282	CEC	DBVPG1620-1A	1. Wine/European	yes	yes	no	no	16.5973	no	623	47	2	2	NA	315	107	1	38		NA	NA	NA	NA	NA	NA	NA	NA	NA	NA	NA	NA	NA	NA	NA	NA	NA
283	BNH	DBVPG1685	1. Wine/European	yes	yes	yes	yes	13.9739	no	465	47	2	2	34	248	11	42	18		1	0	1	0	1	0	1	0	0	1	1	0	1	1	1	1	1
284	BLC	DBVPG1606	1. Wine/European	yes	yes	yes	no	19.3319	no	435	47	2	2	85	37	11	42	18		0	0	1	0	1	0	1	0	0	1	1	0	1	1	1	1	1
285	CEE	DBVPG1622-8B	1. Wine/European	yes	yes	yes	no	15.6927	no	625	47	2	2	1	37	11	42	267		0	0	1	0	1	0	1	0	0	1	1	0	1	1	1	1	1
286	BNN	DBVPG1712	1. Wine/European	yes	yes	yes	yes	7.49178	no	469	55	2	1	34	251	11	1	18		0	1	1	0	1	0	0	0	0	0	0	0	1	1	1	1	1
287	CED	DBVPG1621-5A	1. Wine/European	yes	no	yes	no	21.1138	no	624	8	1	1	34	235	1	14	49		1	0	1	0	1	0	0	0	0	1	1	0	1	1	1	1	1
288	BKS	DBVPG1595	1. Wine/European	yes	yes	yes	no	12.4972	no	433	8	1	1	84	227	1	14	2		1	0	1	0	1	0	0	0	0	1	1	0	1	1	1	1	1
289	BLP	DBVPG1661	1. Wine/European	yes	yes	no	no	12.3943	no	445	8	1	1	34	NA	1	14	2		NA	NA	NA	NA	NA	NA	NA	NA	NA	NA	NA	0	1	1	1	1	1
290	BLN	DBVPG1659	1. Wine/European	yes	yes	yes	no	10.0475	no	444	8	1	1	34	235	73	14	2		1	0	1	0	1	0	0	0	0	1	1	0	1	1	1	1	1
291	CDV	DBVPG1616-1D	1. Wine/European	yes	no	no	no	16.6793	no	620	8	1	1	NA	235	105	14	194		1	0	1	0	1	0	0	0	0	1	1	NA	NA	NA	NA	NA	NA
292	CEF	DBVPG1623-2A	1. Wine/European	yes	yes	no	no	16.8051	no	445	8	1	1	34	NA	1	14	2		NA	NA	NA	NA	NA	NA	NA	NA	NA	NA	NA	0	1	1	1	1	1
293	ANQ	L-1191	1. Wine/European	yes	yes	yes	no	17.7255	no	193	3	2	2	49	115	21	6	23	common	0	1	1	0	0	1	0	0	1	1	1	0	1	1	1	1	1
294	AVK	L-1194	1. Wine/European	yes	no	no	no	12.6585	no	273	8	1	1	NA	156	13	14	125	common	0	1	1	0	0	1	0	0	0	1	1	NA	NA	NA	NA	NA	NA
295	BIK	DBVPG1107	1. Wine/European	yes	yes	yes	yes	9.16755	no	413	8	2	1	7	214	1	90	179	common ( but inverted orientation)	1	1	1	0	0	0	0	0	0	0	0	0	1	1	1	1	1
296	CLH	NCYC_2743	1. Wine/European	no	no	no	no	0.0462185	no	NA	NA	NA	NA	NA	NA	NA	NA	NA		NA	NA	NA	NA	NA	NA	NA	NA	NA	NA	NA	NA	NA	NA	NA	NA	NA
297	AHN	CBS5635	1. Wine/European	yes	no	yes	yes	16.9266	no	120	13	1	2	12	84	1	45	18		0	1	1	0	0	1	0	0	1	1	1	0	1	1	1	1	1
298	BSG	DBVPG6295	1. Wine/European	yes	no	yes	no	20.8123	no	518	13	1	2	94	84	1	45	38		0	1	0	0	0	1	0	0	1	1	1	0	1	1	1	1	1
299	SACE_YCA	YJM1341	1. Wine/European	yes	yes	yes	yes	23.604	no	120	13	1	2	12	84	1	45	18		0	1	1	0	0	1	0	0	1	1	1	0	1	1	1	1	1
300	ACT	UC8_1b	1. Wine/European	yes	yes	yes	yes	15.5947	no	46	17	2	1	18	39	22	9	30		1	1	1	0	0	1	0	0	1	1	1	0	1	1	1	1	1
301	ACV	WE372_1b	1. Wine/European	yes	yes	yes	yes	12.3458	no	46	17	2	1	18	39	22	9	30		1	1	1	0	0	1	0	0	1	1	1	0	1	1	1	1	1
302	AKP	CLQCA_02-003	1. Wine/European	yes	no	yes	yes	20.9934	no	46	17	2	1	18	39	22	9	30		1	1	1	0	0	1	0	0	1	1	1	0	1	1	1	1	1
303	AKV	CLQCA_10-027	1. Wine/European	yes	yes	no	no	22.9421	no	156	17	2	1	NA	39	22	9	17		1	1	1	0	0	1	0	0	1	1	1	NA	NA	NA	NA	NA	NA
304	ALE	CLQCA_17-060	1. Wine/European	yes	no	no	no	21.6421	no	161	17	2	1	NA	100	22	9	17		1	1	1	0	0	1	0	0	1	1	1	NA	NA	NA	NA	NA	NA
305	BQP	DBVPG4297	1. Wine/European	yes	yes	yes	no	20.9208	no	497	3	1	2	86	262	2	14	38		1	0	1	0	0	1	0	0	1	1	1	0	1	1	1	1	1
306	BRB	DBVPG4686	1. Wine/European	yes	yes	yes	no	15.9605	no	502	7	2	1	13	266	16	44	188		0	0	1	0	0	1	1	0	0	1	1	0	1	1	1	1	1
307	BIT	DBVPG1145	1. Wine/European	yes	yes	yes	yes	10.6505	no	419	8	1	1	34	220	21	8	23	common	0	0	1	0	1	0	1	0	0	1	1	0	1	1	1	1	1
308	AQB	CBS5112	1. Wine/European	yes	no	yes	yes	3.61204	no	209	13	1	1	15	111	21	6	2		1	1	1	0	1	0	0	0	0	1	1	0	1	1	1	1	1
309	BRH	DBVPG6223	1. Wine/European	yes	yes	yes	yes	13.2993	no	209	13	1	1	15	111	21	6	2		1	1	1	0	1	0	0	0	0	1	1	0	1	1	1	1	1
310	ABP	CECT10109_1b	1. Wine/European	yes	no	yes	no	14.0497	no	26	8	1	1	10	22	17	18	17		1	0	1	0	0	1	0	0	0	1	1	0	1	1	1	1	1
311	BIR	DBVPG1127	1. Wine/European	yes	yes	yes	yes	11.2279	no	417	2	1	1	80	218	11	1	2		1	1	1	0	0	0	0	0	0	0	0	0	1	1	1	1	1
312	CPF	1235	1. Wine/European	yes	no	no	no	22.0078	no	749	80	1	1	23	218	1	32	NA		1	1	1	0	0	0	0	0	0	0	0	0	1	1	1	1	1
313	BNG	DBVPG1085	1. Wine/European	yes	yes	yes	yes	27.2642	no	464	3	1	1	93	247	2	1	65		0	0	1	0	1	0	1	0	0	1	1	0	1	1	1	1	1
314	AIM	E4	1. Wine/European	yes	yes	yes	yes	17.1799	no	136	3	1	1	41	91	1	49	65		0	0	1	0	1	0	1	0	0	1	1	0	1	1	1	1	1
315	CFB	ho_SB	1. Wine/European	yes	yes	yes	yes	15.6421	no	136	3	1	1	41	91	1	49	65		0	0	1	0	1	0	1	0	0	1	1	0	1	1	1	1	1
316	CHF	Lib73	1. Wine/European	yes	yes	yes	no	16.7716	no	675	13	1	1	124	345	1	4	294		0	1	1	0	0	0	0	0	0	1	1	0	1	1	1	1	1
317	BHB	CLIB889	1. Wine/European	yes	no	no	no	28.9748	no	393	3	1	2	NA	203	13	4	116		1	1	1	0	0	1	0	0	0	1	1	NA	NA	NA	NA	NA	NA
318	AAK	CBS4093a	1. Wine/European (subclade 4)	yes	no	yes	no	14.569	no	9	5	1	1	5	8	3	4	8		0	0	1	0	1	0	1	0	0	1	1	0	1	1	1	1	1
319	AHP	CBS5835	1. Wine/European (subclade 4)	yes	no	no	no	30.9525	no	121	5	1	1	NA	NA	3	4	NA		NA	NA	NA	NA	NA	NA	NA	NA	NA	NA	NA	NA	NA	NA	NA	NA	NA
320	AET	CBS6007	1. Wine/European (subclade 4)	yes	no	yes	no	30.2906	no	79	5	1	1	27	59	3	4	50		0	0	1	0	1	0	1	0	0	1	1	0	1	1	1	1	1
321	AEK	CBS4079	1. Wine/European (subclade 4)	no	no	no	no	0.0430108	yes	NA	NA	NA	NA	NA	NA	NA	NA	NA		NA	NA	NA	NA	NA	NA	NA	NA	NA	NA	NA	NA	NA	NA	NA	NA	NA
322	AQE	CBS6006	1. Wine/European (subclade 4)	yes	no	no	no	22.5437	no	212	5	1	NA	28	124	3	60	5		0	0	1	0	1	0	1	0	0	1	1	0	1	1	1	1	1
323	AQP	CBS462	1. Wine/European (subclade 4)	yes	no	yes	no	44.5161	no	219	5	1	1	57	130	1	4	65		0	0	1	0	1	0	1	0	0	1	1	0	1	1	1	1	1
324	ASA	CBS4092	1. Wine/European (subclade 4)	yes	no	no	no	32.1729	no	238	5	1	1	57	NA	1	4	NA		NA	NA	NA	NA	NA	NA	NA	NA	NA	NA	NA	0	1	1	1	1	1
325	BPL	DBVPG1878	1. Wine/European (subclade 4)	yes	yes	yes	no	13.1362	no	480	2	1	1	98	87	3	4	65		0	0	1	0	1	0	1	0	0	1	1	0	1	1	1	1	1
326	AIP	MC6	1. Wine/European (subclade 4)	yes	no	no	no	26.8594	no	138	5	1	1	27	NA	1	50	5		NA	NA	NA	NA	NA	NA	NA	NA	NA	NA	NA	0	1	1	1	1	1
327	CAN	43532	1. Wine/European (subclade 4)	yes	no	no	no	37.5783	no	566	63	1	1	NA	NA	89	NA	5		NA	NA	NA	NA	NA	NA	NA	NA	NA	NA	NA	NA	NA	NA	NA	NA	NA
328	CAB	43688	1. Wine/European (subclade 4)	yes	yes	yes	no	12.6252	no	556	5	1	1	27	284	3	4	65		NA	NA	NA	NA	NA	NA	NA	NA	NA	NA	NA	0	1	1	1	1	1
329	CAP	43507	1. Wine/European (subclade 4)	yes	yes	yes	no	24.0602	no	567	5	1	1	98	287	3	4	228		0	0	1	0	1	0	1	0	0	1	1	0	1	1	1	1	1
330	AQC	CBS5155	1. Wine/European (subclade 4)	yes	no	yes	yes	20.9795	no	210	5	1	1	41	123	11	60	65		0	0	1	0	1	0	1	0	0	1	1	0	1	1	1	1	1
331	AHK	CBS2247	1. Wine/European (subclade 4)	yes	no	yes	yes	26.2316	no	117	2	1	1	5	81	3	4	65		0	0	1	0	1	0	1	0	0	1	1	0	1	1	1	1	1
332	AES	CBS4054	1. Wine/European (subclade 4)	yes	no	no	no	39.3089	no	78	5	1	NA	NA	4	3	34	NA		0	0	1	0	1	0	1	0	0	1	1	NA	NA	NA	NA	NA	NA
333	AFI	CBS2183	1. Wine/European (subclade 4)	yes	no	no	no	29.6085	no	84	5	1	1	28	4	3	36	NA		0	0	1	0	1	0	1	0	0	1	1	0	1	1	1	1	1
334	BPR	DBVPG1919	1. Wine/European (subclade 4)	yes	no	no	no	29.1341	no	485	57	1	NA	NA	NA	3	NA	8		NA	NA	NA	NA	NA	NA	NA	NA	NA	NA	NA	NA	NA	NA	NA	NA	NA
335	AIA	CBS2180	1. Wine/European (subclade 4)	yes	no	no	no	38.916	no	126	5	1	NA	28	4	3	4	NA		0	0	1	0	1	0	1	0	0	1	1	0	1	1	1	1	1
336	BVT	B-24	1. Wine/European (subclade 4)	yes	yes	yes	no	23.2928	no	553	5	1	1	109	4	3	4	218		0	0	1	0	1	0	1	0	0	1	1	0	1	1	1	1	1
337	CAA	43221	1. Wine/European (subclade 4)	yes	no	no	no	24.7048	no	555	5	1	1	109	NA	3	4	220		NA	NA	NA	NA	NA	NA	NA	NA	NA	NA	NA	0	1	1	1	1	1
338	CAC	A-12	1. Wine/European (subclade 4)	yes	no	yes	no	20.7481	no	557	5	1	1	109	285	3	4	221		0	0	1	0	1	0	1	0	0	1	1	0	1	1	1	1	1
339	BVV	42217	1. Wine/European (subclade 4)	yes	no	no	no	41.284	no	554	62	1	1	NA	NA	87	99	219		NA	NA	NA	NA	NA	NA	NA	NA	NA	NA	NA	NA	NA	NA	NA	NA	NA
340	CAD	43405	1. Wine/European (subclade 4)	yes	no	no	no	27.5533	no	558	5	1	1	NA	NA	88	100	222		NA	NA	NA	NA	NA	NA	NA	NA	NA	NA	NA	NA	NA	NA	NA	NA	NA
341	CAM	43655	1. Wine/European (subclade 4)	yes	no	yes	no	23.9364	no	565	5	1	1	98	87	3	4	65		0	0	1	0	1	0	1	0	0	1	1	0	1	1	1	1	1
342	CAQ	43501	1. Wine/European (subclade 4)	yes	yes	no	no	30.1811	no	568	5	1	1	NA	87	3	4	229		0	0	1	0	1	0	1	0	0	1	1	NA	NA	NA	NA	NA	NA
343	CBB	43709	1. Wine/European (subclade 4)	yes	no	yes	no	25.15	no	574	5	1	1	109	288	3	4	233		NA	NA	NA	NA	NA	NA	NA	NA	NA	NA	NA	0	1	1	1	1	1
344	CBE	D-21	1. Wine/European (subclade 4)	yes	no	yes	no	39.7724	no	577	5	1	1	110	289	92	4	235		0	0	1	0	1	0	1	0	0	1	1	NA	NA	NA	NA	NA	NA
345	AAE	CBS2806a	1. Wine/European (subclade 4)	yes	no	yes	no	18.0204	no	5	5	1	1	5	4	3	4	5		0	0	1	0	1	0	1	0	0	1	1	0	1	1	1	1	1
346	AIB	CBS2805	1. Wine/European (subclade 4)	yes	yes	yes	yes	9.16576	no	127	5	1	1	5	87	1	4	65		0	0	1	0	1	0	1	0	0	1	1	0	1	1	1	1	1
347	CAS	B-17	1. Wine/European (subclade 4)	yes	no	no	no	69.5687	no	570	5	1	NA	NA	NA	NA	NA	NA		NA	NA	NA	NA	NA	NA	NA	NA	NA	NA	NA	NA	NA	NA	NA	NA	NA
348	CAR	A-9	1. Wine/European (subclade 4)	yes	yes	yes	no	41.441	no	569	5	1	1	109	87	14	4	230		0	0	1	0	1	0	1	0	0	1	1	0	1	1	1	1	1
349	CAT	C-12	1. Wine/European (subclade 4)	yes	yes	no	no	49.5893	no	571	64	1	1	109	NA	90	36	8		NA	NA	NA	NA	NA	NA	NA	NA	NA	NA	NA	0	1	1	1	1	1
350	CBC	D-18	1. Wine/European (subclade 4)	yes	no	no	no	50.9432	no	575	66	1	1	NA	NA	NA	36	234		NA	NA	NA	NA	NA	NA	NA	NA	NA	NA	NA	NA	NA	NA	NA	NA	NA
351	CAV	B-13	1. Wine/European (subclade 4)	yes	yes	no	no	40.3789	no	572	65	1	1	109	87	NA	4	231		0	0	1	0	1	0	1	0	0	1	1	0	1	1	1	1	1
352	CBD	B-11	1. Wine/European (subclade 4)	yes	no	no	no	59.9573	no	576	67	1	1	NA	NA	91	NA	5		NA	NA	NA	NA	NA	NA	NA	NA	NA	NA	NA	NA	NA	NA	NA	NA	NA
353	AFV	CBS2814	1. Wine/European (subclade 4)	no	no	no	no	0.0355731	no	NA	NA	NA	NA	NA	NA	NA	NA	NA		NA	NA	NA	NA	NA	NA	NA	NA	NA	NA	NA	NA	NA	NA	NA	NA	NA
354	ART	CBS2808	1. Wine/European (subclade 4)	yes	no	no	no	25.7136	no	236	5	1	NA	5	NA	3	4	NA		NA	NA	NA	NA	NA	NA	NA	NA	NA	NA	NA	0	1	1	1	1	1
355	AIC	CBS2807	1. Wine/European (subclade 4)	yes	no	no	no	42.6355	no	128	NA	NA	1	28	4	3	4	NA		0	0	1	0	1	0	1	0	0	1	1	0	1	1	1	1	1
356	SACE_YAF	YJM270	1. Wine/European (subclade 4)	yes	yes	yes	yes	40.1186	no	786	5	1	1	28	4	3	4	65		0	0	1	0	1	0	1	0	0	1	1	0	1	1	1	1	1
357	BSR	L-958	1. Wine/European	yes	no	no	no	32.4079	no	526	8	1	2	NA	274	13	96	116		0	0	1	0	0	1	0	0	0	1	1	NA	NA	NA	NA	NA	NA
358	BSS	L-960	1. Wine/European	yes	yes	yes	no	20.3543	no	527	8	1	2	88	144	13	4	202		0	0	1	0	0	1	0	0	0	1	1	0	1	1	1	1	1
359	BTR	L-1201	1. Wine/European	yes	yes	yes	no	21.911	no	539	8	1	2	30	144	13	4	116		0	0	1	0	0	1	0	0	0	1	1	0	1	1	1	1	1
360	BTP	L-1198	1. Wine/European	yes	yes	yes	no	15.7221	no	538	8	1	2	24	279	13	4	210		0	0	1	0	0	1	0	0	0	1	1	0	1	1	1	1	1
361	ASR	M1	1. Wine/European	yes	no	no	no	20.5116	no	249	8	1	2	NA	144	13	4	116		0	0	1	0	0	1	0	0	0	1	1	NA	NA	NA	NA	NA	NA
362	SACE_YDJ	YJM1574	1. Wine/European	yes	yes	yes	yes	42.1217	no	825	8	1	2	24	144	13	4	210		0	0	1	0	0	1	0	0	0	1	1	0	1	1	1	1	1
363	AVB	CECT10266	2. Alpechin	yes	no	no	no	36.6217	no	267	11	1	NA	38	155	11	45	122		1	1	1	0	1	0	0	0	0	1	1	0	1	1	1	1	1
364	CDT	CECT10171-5B	2. Alpechin	yes	yes	yes	no	11.4894	no	619	11	1	1	2	82	11	45	266		1	1	1	0	1	0	0	0	0	1	1	0	1	1	1	1	1
365	CPG	1560	2. Alpechin	yes	no	yes	no	16.5247	no	750	11	1	1	15	371	1	130	339		NA	NA	NA	NA	NA	NA	NA	NA	NA	NA	NA	0	1	1	1	1	1
366	ABM	CBS3093_1b	2. Alpechin	no	no	no	no	0.0135747	yes	NA	NA	NA	NA	NA	NA	NA	NA	NA		NA	NA	NA	NA	NA	NA	NA	NA	NA	NA	NA	NA	NA	NA	NA	NA	NA
367	AHM	CBS3093	2. Alpechin	yes	no	yes	no	17.5238	no	119	11	1	1	2	83	11	45	66		NA	NA	NA	NA	NA	NA	NA	NA	NA	NA	NA	0	1	1	1	1	1
368	AQA	CBS4903	2. Alpechin	yes	yes	yes	no	16.2038	no	208	11	1	1	53	122	11	45	68		1	1	1	0	1	0	0	0	0	1	1	0	1	1	1	1	1
369	AQD	CBS5378	2. Alpechin	yes	yes	yes	no	15.435	no	211	11	1	1	2	82	11	45	102	secondary in tandem repeat	1	1	1	0	1	0	0	0	0	1	1	0	1	1	1	1	1
370	ATQ	CECT10497	2. Alpechin	yes	yes	yes	no	11.2972	no	263	11	1	1	2	122	11	45	102	secondary in tandem repeat	1	1	1	0	1	0	0	0	0	1	1	0	1	1	1	1	1
371	CGD	UCD_09-448	2. Alpechin	yes	no	no	no	12.3636	no	656	13	1	1	NA	334	114	18	286		NA	NA	NA	NA	NA	NA	NA	NA	NA	NA	NA	NA	NA	NA	NA	NA	NA
372	CGE	UCD_11-601	2. Alpechin	yes	no	no	no	12.9493	no	657	13	1	1	NA	NA	NA	116	287		NA	NA	NA	NA	NA	NA	NA	NA	NA	NA	NA	NA	NA	NA	NA	NA	NA
373	AHL	CBS3081	2. Alpechin	yes	no	no	no	29.794	no	118	11	1	1	2	82	11	18	NA		1	1	1	0	1	0	0	0	0	1	1	0	1	1	1	1	1
374	BRK	DBVPG6302	2. Alpechin	yes	yes	yes	yes	7.24903	no	507	11	1	1	2	82	11	18	68		1	1	1	0	1	0	0	0	0	1	1	0	1	1	1	1	1
375	SACE_YBR	YJM1252	2. Alpechin	yes	yes	yes	yes	25.2594	no	507	11	1	1	2	82	11	18	68		1	1	1	0	1	0	0	0	0	1	1	0	1	1	1	1	1
376	AID	CBS2909	2. Alpechin	yes	yes	yes	yes	16.3429	no	129	11	1	1	38	82	1	45	2		1	1	1	0	1	0	0	0	0	1	1	0	1	1	1	1	1
377	AIE	CBS2910	2. Alpechin	yes	yes	yes	yes	14.3846	no	130	11	1	1	38	82	1	45	68		1	1	1	0	1	0	0	0	0	1	1	0	1	1	1	1	1
378	SACE_YAE	YJM248	2. Alpechin	yes	yes	yes	yes	17.5	no	130	11	1	1	38	82	1	45	68		1	1	1	0	1	0	0	0	0	1	1	0	1	1	1	1	1
379	SACE_YDM	YJM1078	2. Alpechin	yes	yes	yes	yes	30.45	no	827	11	1	2	12	77	116	1	2		1	0	1	0	1	0	0	0	0	1	1	0	1	1	1	1	1
380	AGN	CBS439	M1. Mosaic region 1	yes	no	yes	yes	16.8966	no	103	13	1	1	12	23	2	42	2		1	0	1	0	1	0	0	0	0	0	0	0	1	1	1	1	1
381	AST	M6	M1. Mosaic region 1	yes	no	no	no	24.5678	no	251	3	2	1	NA	146	21	14	118		0	1	1	0	0	1	0	0	1	1	1	NA	NA	NA	NA	NA	NA
382	BHE	CLIB1060	M1. Mosaic region 1	yes	no	yes	no	28.169	no	396	3	1	2	24	205	11	32	49		1	0	1	0	0	1	0	0	0	0	0	0	1	1	1	1	1
383	BHD	CLIB1059	M1. Mosaic region 1	yes	no	yes	no	19.3968	no	395	3	1	1	2	30	4	8	174		1	0	1	0	0	1	0	0	0	0	0	0	1	1	1	1	1
384	BHM	CLIB1085	M1. Mosaic region 1	no	no	no	no	9.32068	no	NA	NA	NA	NA	NA	NA	NA	NA	NA		NA	NA	NA	NA	NA	NA	NA	NA	NA	NA	NA	NA	NA	NA	NA	NA	NA
385	BHT	CLIB1083	M1. Mosaic region 1	yes	no	no	no	16.5009	no	404	33	1	NA	NA	NA	6	14	NA		NA	NA	NA	NA	NA	NA	NA	NA	NA	NA	NA	NA	NA	NA	NA	NA	NA
386	ASV	M9	M1. Mosaic region 1	yes	yes	yes	no	21.9689	no	252	6	2	1	6	147	7	5	119		0	0	1	0	1	1	1	0	0	1	1	0	1	1	1	1	1
387	AHF	CBS1540	M1. Mosaic region 1	yes	no	yes	no	18.6596	no	113	8	1	1	33	78	11	46	63	secondary	1	1	1	0	0	1	1	0	0	1	1	0	1	1	1	1	1
388	AMP	SJ5L14	M1. Mosaic region 1	yes	no	yes	no	25.5884	no	182	8	1	1	33	78	11	46	88		1	1	1	0	0	1	1	0	0	1	1	0	1	1	1	1	1
389	CPB	995	M1. Mosaic region 1	yes	no	no	no	32.8613	no	745	NA	2	1	NA	NA	NA	128	337		NA	NA	NA	NA	NA	NA	NA	NA	NA	NA	NA	NA	NA	NA	NA	NA	NA
390	ACS	I14_1b	M1. Mosaic region 1	yes	yes	yes	yes	13.9847	no	45	13	1	2	12	38	15	15	2		0	1	1	0	0	1	0	0	0	1	1	0	1	1	1	1	1
391	SACE_YCI	YJM1387	M1. Mosaic region 1	yes	yes	yes	yes	21.4905	no	712	6	2	1	59	65	18	124	311		1	0	1	0	1	0	0	0	1	1	1	0	0	0	1	1	1
392	BHL	CLIB1082	M1. Mosaic region 1	yes	yes	yes	yes	9.81055	no	400	8	1	2	35	208	69	32	2		0	1	1	0	0	1	0	0	0	0	0	0	1	1	1	1	1
393	BHK	CLIB1077	M1. Mosaic region 1	yes	yes	yes	yes	15.5252	no	399	11	1	2	35	207	11	87	42	secondary	1	0	1	0	0	1	0	0	0	0	0	0	1	1	1	1	1
394	ACG	CLIB413_1b	M1. Mosaic region 1	yes	no	no	no	18.5984	no	36	13	1	2	7	NA	11	1	23	common	NA	NA	NA	NA	NA	NA	NA	NA	NA	NA	NA	0	1	1	1	1	1
395	ACH	CLIB483_1b	M1. Mosaic region 1	yes	no	yes	yes	18.8849	no	37	13	1	2	7	31	11	1	23	common	0	0	1	0	0	1	0	0	0	0	0	0	1	1	1	1	1
396	CHV	SRC 120	M1. Mosaic region 1	yes	no	no	no	19.182	no	685	NA	1	2	NA	348	117	1	299		NA	NA	NA	NA	NA	NA	NA	NA	NA	NA	NA	NA	NA	NA	NA	NA	NA
397	AFR	CBS7959	3. Brazilian bioethanol	yes	no	no	no	13.989	no	91	7	2	1	13	67	15	15	NA		1	0	1	0	1	1	1	0	0	1	1	0	1	1	1	1	1
398	BVC	RP.10.14	3. Brazilian bioethanol	yes	yes	no	no	26.1093	no	545	8	1	1	108	NA	4	98	214		NA	NA	NA	NA	NA	NA	NA	NA	NA	NA	NA	0	1	1	1	1	1
399	AEG	CBS7962	3. Brazilian bioethanol	yes	yes	yes	yes	6.10158	no	69	9	2	1	13	55	21	15	45	both	1	1	1	0	1	1	1	0	0	1	1	0	0	0	1	1	1
400	AGM	CBS7961	3. Brazilian bioethanol	yes	no	no	no	11.4158	no	102	9	2	1	NA	NA	21	15	58		NA	NA	NA	NA	NA	NA	NA	NA	NA	NA	NA	NA	NA	NA	NA	NA	NA
401	CNQ	SA.10.1.VL1	3. Brazilian bioethanol	yes	yes	yes	yes	19.1236	no	739	7	2	1	13	119	4	15	332	both	1	1	1	0	1	1	1	0	0	1	1	0	1	1	1	1	1
402	AEH	CBS7964	3. Brazilian bioethanol	yes	no	no	no	16.2085	no	70	10	2	1	6	34	21	5	NA		0	1	1	0	0	1	1	0	0	1	1	0	1	1	1	1	1
403	AFD	CBS7960	3. Brazilian bioethanol	yes	no	no	no	19.2079	no	70	10	2	1	6	34	21	5	NA		0	1	1	0	0	1	1	0	0	1	1	0	1	1	1	1	1
404	AHC	CBS7963	3. Brazilian bioethanol	yes	no	no	no	23.0587	no	70	10	2	1	6	34	21	5	NA		0	1	1	0	0	1	1	0	0	1	1	0	1	1	1	1	1
405	BTT	M.9.1	3. Brazilian bioethanol	yes	yes	no	no	15.7264	no	541	7	2	1	51	280	16	44	NA		0	1	1	0	1	1	0	0	0	1	1	0	1	1	1	1	1
406	APH	M1.1	3. Brazilian bioethanol	yes	yes	no	no	19.8616	no	200	7	2	1	51	120	16	44	NA		0	1	1	0	1	1	1	0	0	1	1	0	1	1	1	1	1
407	BTV	M.14.1	3. Brazilian bioethanol	yes	no	no	no	32.4199	no	542	7	2	1	51	NA	16	44	NA		NA	NA	NA	NA	NA	NA	NA	NA	NA	NA	NA	0	1	1	1	1	1
408	BVA	RP.10.4	3. Brazilian bioethanol	yes	yes	yes	no	9.12362	no	543	7	2	1	106	280	16	97	212		0	1	1	0	1	1	0	0	0	1	1	0	1	1	1	1	1
409	CMT	SM.9.4.BR2	3. Brazilian bioethanol	yes	no	yes	no	43.7927	no	726	8	1	1	136	363	86	32	322		NA	NA	NA	NA	NA	NA	NA	NA	NA	NA	NA	0	1	1	1	1	1
410	CNG	SM.8.7.BR1	3. Brazilian bioethanol	yes	no	no	no	23.9286	no	731	8	1	1	NA	NA	122	32	326		NA	NA	NA	NA	NA	NA	NA	NA	NA	NA	NA	NA	NA	NA	NA	NA	NA
411	CNK	SA.1.5.	3. Brazilian bioethanol	yes	yes	yes	no	18.4449	no	734	7	2	1	139	364	4	15	328		NA	NA	NA	NA	NA	NA	NA	NA	NA	NA	NA	NA	NA	NA	NA	NA	NA
412	APG	VF8_(6)	3. Brazilian bioethanol	yes	yes	yes	yes	16.993	no	199	7	2	1	50	119	16	15	100	both	1	1	1	0	1	1	1	0	0	1	1	0	1	1	1	1	1
413	CNM	SA.9.3.VR1	3. Brazilian bioethanol	yes	yes	yes	no	23.2928	no	736	8	1	1	140	366	4	44	330		NA	NA	NA	NA	NA	NA	NA	NA	NA	NA	NA	NA	NA	NA	NA	NA	NA
414	CNP	SA.9.4.BR2	3. Brazilian bioethanol	yes	no	no	no	25.6796	no	738	7	2	1	50	NA	16	15	100	both	NA	NA	NA	NA	NA	NA	NA	NA	NA	NA	NA	0	1	1	1	1	1
415	CNR	SA.10.1.VR4	3. Brazilian bioethanol	yes	no	no	no	13.2444	no	740	8	1	1	107	367	16	15	NA		NA	NA	NA	NA	NA	NA	NA	NA	NA	NA	NA	0	1	1	1	1	1
416	BVB	RP.10.13	3. Brazilian bioethanol	yes	yes	yes	no	14.5896	no	544	8	1	1	107	281	48	32	213		1	1	1	0	1	1	0	0	0	1	1	0	1	1	1	1	1
417	CNI	SM.8.8.CVR1	3. Brazilian bioethanol	yes	no	no	no	18.4415	no	733	7	2	1	50	NA	16	44	327		NA	NA	NA	NA	NA	NA	NA	NA	NA	NA	NA	0	1	1	1	1	1
418	CNH	SM.8.8.BL1	3. Brazilian bioethanol	yes	yes	no	no	19.0739	no	732	7	2	1	50	NA	15	15	100	both	NA	NA	NA	NA	NA	NA	NA	NA	NA	NA	NA	0	1	1	1	1	1
419	BVH	SM.9.4.BR1	3. Brazilian bioethanol	yes	no	no	no	27.122	no	550	9	2	1	13	NA	15	15	217		NA	NA	NA	NA	NA	NA	NA	NA	NA	NA	NA	0	0	0	1	1	1
420	CNN	SA.9.4.VL4	3. Brazilian bioethanol	yes	yes	yes	no	19.4722	no	737	9	2	1	13	282	15	15	331		1	1	1	0	1	1	1	0	0	0	0	0	1	0	1	1	1
421	CNF	SM.8.7.L9	3. Brazilian bioethanol	yes	yes	yes	no	20.2821	no	730	9	2	1	13	282	15	15	325		1	1	1	0	1	1	1	0	0	0	0	0	0	0	1	1	1
422	CNB	SM.8.2.C13	3. Brazilian bioethanol	yes	no	no	no	24.1176	no	727	9	2	1	NA	NA	NA	125	323		NA	NA	NA	NA	NA	NA	NA	NA	NA	NA	NA	NA	NA	NA	NA	NA	NA
423	BVG	SM.9.4.BL2	3. Brazilian bioethanol	yes	yes	no	no	14.993	no	549	9	2	1	13	NA	15	15	212		NA	NA	NA	NA	NA	NA	NA	NA	NA	NA	NA	0	0	0	1	1	1
424	CNE	SM.8.7.L8	3. Brazilian bioethanol	yes	yes	no	no	#DIV/0!	no	729	9	2	1	138	282	NA	15	324		1	1	1	0	1	1	1	0	0	0	0	NA	NA	NA	NA	NA	NA
425	CNL	SA.9.2.BL3	3. Brazilian bioethanol	yes	yes	yes	no	21.3951	no	735	9	2	1	13	365	15	15	329		NA	NA	NA	NA	NA	NA	NA	NA	NA	NA	NA	0	0	0	1	1	1
426	BVD	SM.9.1.AL1	3. Brazilian bioethanol	yes	yes	yes	no	14.6687	no	546	9	2	1	13	282	15	15	212		1	1	1	0	1	1	1	0	0	0	0	0	0	0	1	1	1
427	BVF	SM.9.2.BR3(L)	3. Brazilian bioethanol	yes	yes	no	no	28.9963	no	548	9	2	1	13	NA	15	15	216		NA	NA	NA	NA	NA	NA	NA	NA	NA	NA	NA	0	0	0	1	1	1
428	CNS	RP11.4.1	3. Brazilian bioethanol	yes	no	no	no	35.7147	no	741	68	2	1	13	NA	15	15	333		NA	NA	NA	NA	NA	NA	NA	NA	NA	NA	NA	0	1	0	1	1	1
429	CNT	RP11.4.11	3. Brazilian bioethanol	yes	no	yes	no	32.7637	no	742	9	2	1	13	368	15	126	334		NA	NA	NA	NA	NA	NA	NA	NA	NA	NA	NA	0	1	0	1	1	1
430	BVE	SM.9.1.BL7	3. Brazilian bioethanol	yes	yes	yes	no	15.8399	no	547	8	1	1	107	283	86	32	215		1	0	1	0	0	1	1	0	0	1	1	0	1	1	1	1	1
431	CNV	RP11.4.14	3. Brazilian bioethanol	yes	no	no	no	30.2683	no	743	78	1	1	NA	NA	123	127	335		NA	NA	NA	NA	NA	NA	NA	NA	NA	NA	NA	NA	NA	NA	NA	NA	NA
432	AHB	CBS4734		yes	no	no	no	11.5074	no	110	NA	1	1	NA	NA	1	9	55	secondary	NA	NA	NA	NA	NA	NA	NA	NA	NA	NA	NA	NA	NA	NA	NA	NA	NA
433	SACE_YBQ	YJM1250		yes	yes	yes	yes	19.5956	no	794	13	1	1	54	394	1	9	42	secondary	NA	NA	NA	NA	NA	NA	NA	NA	NA	NA	NA	0	1	1	1	1	1
434	CCL	N19-1C	4. Mediterranean oak	yes	yes	yes	no	16.1024	no	593	33	2	1	54	297	98	103	15		0	1	0	0	1	0	0	0	1	1	0	0	1	1	1	1	1
435	BBQ	2162	4. Mediterranean oak	yes	no	no	no	15.8346	no	310	33	NA	1	69	NA	59	NA	146		NA	NA	NA	NA	NA	NA	NA	NA	NA	NA	NA	0	1	1	1	1	1
436	BBS	2187	4. Mediterranean oak	yes	no	no	no	15.6861	no	312	33	2	1	70	NA	60	79	148		NA	NA	NA	NA	NA	NA	NA	NA	NA	NA	NA	0	1	1	1	1	1
437	BFP	EXF-7197	4. Mediterranean oak	yes	yes	no	no	6.92323	no	374	50	2	1	76	NA	67	25	30		NA	NA	NA	NA	NA	NA	NA	NA	NA	NA	NA	0	1	1	1	1	1
438	BTG	ZP_567	4. Mediterranean oak	yes	yes	yes	no	28.4778	no	533	33	2	1	104	277	1	42	206		NA	NA	NA	NA	NA	NA	NA	NA	NA	NA	NA	0	1	1	1	1	1
439	CLC	sample 50	4. Mediterranean oak	yes	no	no	no	17.2426	no	705	33	1	2	131	NA	67	123	308		NA	NA	NA	NA	NA	NA	NA	NA	NA	NA	NA	NA	NA	NA	NA	NA	NA
440	CLB	sample 40	4. Mediterranean oak	yes	yes	no	no	22.7162	no	704	NA	1	2	NA	356	121	122	307		NA	NA	NA	NA	NA	NA	NA	NA	NA	NA	NA	NA	NA	NA	NA	NA	NA
441	CLD	sample 33	4. Mediterranean oak	yes	no	no	no	22.7692	no	706	76	1	2	132	NA	67	122	309		NA	NA	NA	NA	NA	NA	NA	NA	NA	NA	NA	0	1	1	1	1	1
442	AQM	CBS420	5. French dairy	yes	yes	yes	yes	19.2601	no	217	40	1	1	56	129	11	42	103		1	1	1	0	1	0	0	0	1	0	0	1	1	1	1	1	1
443	BFN	EXF-7145	5. French dairy	yes	no	yes	yes	7.80397	no	217	40	1	1	56	129	11	42	103		1	1	1	0	1	0	0	0	1	0	0	1	1	1	1	1	1
444	BME	368428S	5. French dairy	yes	yes	yes	yes	10.1083	no	451	1	1	1	50	240	75	1	18		1	0	1	0	1	0	0	0	0	0	0	0	1	1	1	1	1
445	ARS	CBS2421	5. French dairy	yes	yes	yes	yes	12.7744	no	235	33	2	1	44	140	50	1	18		1	0	1	0	1	0	0	0	1	0	0	0	1	1	1	1	1
446	ARN	CBS2246	5. French dairy	no	no	no	no	0.00936768	yes	NA	NA	NA	NA	NA	NA	NA	NA	NA		NA	NA	NA	NA	NA	NA	NA	NA	NA	NA	NA	NA	NA	NA	NA	NA	NA
447	BGM	CLIB560	5. French dairy	yes	no	no	no	17.6527	no	387	33	2	1	44	NA	11	1	NA		NA	NA	NA	NA	NA	NA	NA	NA	NA	NA	NA	0	1	1	1	1	1
448	BGP	CLIB562	5. French dairy	yes	no	yes	yes	#DIV/0!	no	389	33	2	1	44	140	11	1	18		1	0	1	0	1	0	0	0	1	0	0	0	1	1	1	1	1
449	BFH	EXF-5871	5. French dairy	yes	yes	yes	yes	8.95548	no	371	33	2	1	6	139	11	29	18		0	1	1	0	1	0	0	0	1	0	0	0	1	1	1	1	1
450	BGR	CLIB564	5. French dairy	yes	no	no	no	18.6843	no	390	33	2	1	6	NA	11	1	38		NA	NA	NA	NA	NA	NA	NA	NA	NA	NA	NA	0	1	1	1	1	1
451	ASN	CLIB630	5. French dairy	yes	no	no	no	30.2078	no	247	33	2	NA	6	142	11	64	115		0	1	1	0	1	0	0	0	1	0	0	0	1	1	1	1	1
452	BGK	CLIB558	5. French dairy	yes	no	no	no	24.8574	no	386	33	2	1	6	139	11	64	NA		0	1	1	0	1	0	0	0	1	0	0	0	1	1	1	1	1
453	BGS	CLIB631	5. French dairy	yes	no	yes	no	24.1012	no	391	33	2	1	6	139	11	64	115		0	1	1	0	1	0	0	0	1	0	0	0	1	1	1	1	1
454	BGD	CLIB552	5. French dairy	yes	no	yes	no	31.7249	no	382	33	2	1	44	201	11	1	171		1	0	1	0	1	0	0	0	1	0	0	0	1	1	1	1	1
455	BGI	CLIB557	5. French dairy	yes	no	no	no	21.53	no	385	33	2	1	44	140	11	1	NA		1	0	1	0	1	0	0	0	1	0	0	0	1	1	1	1	1
456	ALD	CLQCA_13-023	5. French dairy	yes	yes	no	no	29.0126	no	160	33	2	1	44	NA	NA	1	77		NA	NA	NA	NA	NA	NA	NA	NA	NA	NA	NA	0	1	1	1	1	1
457	BFS	CLIB546	5. French dairy	yes	no	yes	no	21.1308	no	377	33	2	1	6	139	11	64	170		0	1	1	0	1	0	0	0	1	0	0	0	1	1	1	1	1
458	BGB	CLIB550	5. French dairy	yes	no	yes	no	13.2085	no	377	33	2	1	6	139	11	64	170		0	1	1	0	1	0	0	0	1	0	0	0	1	1	1	1	1
459	BGF	CLIB554	5. French dairy	yes	no	no	no	22.1132	no	383	33	2	1	6	139	50	64	NA		0	1	1	0	1	0	0	0	1	0	0	0	1	1	1	1	1
460	BGG	CLIB555	5. French dairy	yes	no	no	no	32.1336	no	384	33	2	1	6	142	50	64	NA		0	1	1	0	1	0	0	0	1	0	0	0	1	1	1	1	1
461	ARR	CBS2272	5. French dairy	yes	no	yes	yes	25.0841	no	234	33	2	1	6	139	17	64	110		0	1	1	0	1	0	0	0	1	0	0	0	1	1	1	1	1
462	BFT	CLIB547	5. French dairy	yes	no	no	no	15.2388	no	378	33	2	1	6	139	17	64	NA		0	1	1	0	1	0	0	0	1	0	0	0	1	1	1	1	1
463	BGE	CLIB553	5. French dairy	yes	no	no	no	15.368	no	378	33	2	1	6	139	17	64	NA		0	1	1	0	1	0	0	0	1	0	0	0	1	1	1	1	1
464	BGL	CLIB559	5. French dairy	yes	no	no	no	21.5208	no	383	33	2	1	6	139	50	64	NA		0	1	1	0	1	0	0	0	1	0	0	0	1	1	1	1	1
465	BFV	CLIB548	5. French dairy	yes	no	no	no	22.5	no	379	33	2	1	6	139	68	64	NA		0	1	1	0	1	0	0	0	1	0	0	0	1	1	1	1	1
466	BGA	CLIB549	5. French dairy	yes	no	no	no	27.2565	no	380	33	2	1	6	NA	68	64	NA		NA	NA	NA	NA	NA	NA	NA	NA	NA	NA	NA	0	1	1	1	1	1
467	BGT	CLIB648	5. French dairy	yes	no	no	no	26.1331	no	379	33	2	1	6	139	68	64	NA		0	1	1	0	1	0	0	0	1	0	0	0	1	1	1	1	1
468	BGV	CLIB649	5. French dairy	yes	no	no	no	28.4334	no	379	33	2	1	6	139	68	64	NA		0	1	1	0	1	0	0	0	1	0	0	0	1	1	1	1	1
469	BGH	CLIB556	5. French dairy	yes	no	yes	no	28.1946	no	381	33	2	1	6	139	68	64	170		0	1	1	0	1	0	0	0	1	0	0	0	1	1	1	1	1
470	BGN	CLIB561	5. French dairy	yes	no	no	no	#DIV/0!	no	388	33	2	1	78	NA	68	64	172		NA	NA	NA	NA	NA	NA	NA	NA	NA	NA	NA	0	1	1	1	1	1
471	BGC	CLIB551	5. French dairy	yes	no	yes	no	20.6654	no	381	33	2	1	6	139	68	64	170		0	1	1	0	1	0	0	0	1	0	0	0	1	1	1	1	1
472	BGQ	CLIB563	5. French dairy	yes	no	no	no	23.7149	no	380	33	2	1	6	NA	68	64	NA		NA	NA	NA	NA	NA	NA	NA	NA	NA	NA	NA	0	1	1	1	1	1
473	CKV	malade Boisse	5. French dairy	yes	yes	no	no	14.3902	no	702	33	2	1	6	NA	68	121	110		NA	NA	NA	NA	NA	NA	NA	NA	NA	NA	NA	0	1	1	1	1	1
474	AFL	CBS4456	6. African beer	yes	no	no	no	20.0819	no	86	14	2	NA	4	56	29	7	52	secondary	1	0	0	0	0	1	0	0	1	1	1	0	1	1	1	1	1
475	AEN	CBS4454	6. African beer	yes	no	yes	no	31.601	no	74	14	2	1	4	56	29	7	47		1	0	0	0	0	1	0	0	1	1	1	0	1	1	1	1	1
476	ASC	CBS4455	6. African beer	yes	no	no	no	32.0973	no	239	14	2	1	60	NA	29	7	111		NA	NA	NA	NA	NA	NA	NA	NA	NA	NA	NA	NA	NA	NA	NA	NA	NA
477	ANL	A-6	6. African beer	yes	no	yes	no	22.511	no	190	20	2	1	48	113	45	7	94		1	1	0	0	0	1	0	0	0	1	1	0	0	0	1	1	1
478	ANM	A-18	6. African beer	yes	no	no	no	21.1952	no	191	20	2	NA	48	113	45	7	95	secondary	1	1	0	0	0	1	0	0	0	1	1	0	0	0	1	1	1
479	AVN	CH02	6. African beer	yes	no	yes	no	14.3107	no	276	20	2	1	48	158	45	62	127		1	0	1	0	0	1	1	0	0	1	1	1	0	0	1	1	1
480	AVP	CH06	6. African beer	yes	no	no	no	22.1464	no	277	20	2	1	NA	159	45	62	NA		1	0	1	0	0	1	1	0	0	1	1	NA	NA	NA	NA	NA	NA
481	AVQ	CH10	6. African beer	yes	no	yes	no	13.0176	no	278	20	2	1	48	158	45	62	128		1	0	1	0	0	1	1	0	0	1	1	1	0	0	1	1	1
482	AVR	CH11	6. African beer	yes	no	no	no	10.9349	no	279	20	2	1	NA	158	45	62	129		1	0	1	0	0	1	1	0	0	1	1	NA	NA	NA	NA	NA	NA
483	AVS	CH14	6. African beer	yes	no	yes	no	19.3239	no	280	20	2	1	48	158	45	62	130		1	0	1	0	0	1	1	0	0	1	1	1	0	0	1	1	1
484	AVT	CH13	6. African beer	yes	no	no	no	18.8249	no	281	20	2	1	NA	158	45	62	131		1	0	1	0	0	1	1	0	0	1	1	NA	NA	NA	NA	NA	NA
485	BEK	CLIB651	6. African beer	yes	no	no	no	27.5838	no	358	20	2	NA	NA	NA	65	3	168		NA	NA	NA	NA	NA	NA	NA	NA	NA	NA	NA	NA	NA	NA	NA	NA	NA
486	BEM	CLIB653	6. African beer	yes	no	no	no	25.1861	no	359	20	2	NA	NA	191	65	3	169		1	1	1	0	1	1	0	0	0	0	1	NA	NA	NA	NA	NA	NA
487	BEI	CLIB650	6. African beer	yes	no	no	no	19.2079	no	357	20	2	NA	74	190	65	20	NA		1	1	0	0	0	1	0	0	0	0	1	0	0	1	1	1	1
488	BEN	CLIB654	6. African beer	yes	no	yes	no	26.2063	no	360	20	2	1	74	190	65	20	169		1	1	0	0	0	1	0	0	0	0	1	0	0	1	1	1	1
489	BHA	CLIB655	6. African beer	yes	no	no	no	7.39959	no	392	20	2	NA	74	202	65	20	NA		NA	NA	NA	NA	NA	NA	NA	NA	NA	NA	NA	0	0	1	1	1	1
490	BDN	MAJ_G	6. African beer	yes	yes	yes	no	27.2651	no	344	48	1	4	73	184	64	3	167		1	0	1	0	0	1	0	0	0	0	0	NA	NA	NA	NA	NA	NA
491	CES	N26-1-10:7-5(a)	6. African beer	yes	no	no	no	45.4387	no	NA	NA	NA	NA	NA	NA	NA	NA	NA		NA	NA	NA	NA	NA	NA	NA	NA	NA	NA	NA	NA	NA	NA	NA	NA	NA
492	CER	N34:2-4(a)	6. African beer	yes	yes	no	no	35.614	no	635	20	2	1	13	NA	109	114	NA		NA	NA	NA	NA	NA	NA	NA	NA	NA	NA	NA	0	1	1	1	1	1
493	CET	N134:7-1(a)	6. African beer	yes	yes	yes	yes	13.4275	no	636	20	2	1	13	324	64	3	276		1	0	1	0	0	1	0	0	0	1	1	0	1	1	1	1	1
494	BPI	DBVPG1848		yes	yes	yes	yes	9.67313	no	478	15	2	1	97	256	14	70	185		1	0	0	0	0	1	1	0	0	0	0	0	1	1	1	1	1
495	BPN	DBVPG1895		yes	yes	yes	no	17.3737	no	482	15	2	1	100	256	14	70	185		1	0	0	0	0	1	1	0	0	0	0	0	1	1	1	1	1
496	SACE_YDB	YJM1463		yes	yes	yes	yes	85.7332	no	478	15	2	1	97	256	14	70	185		1	0	0	0	0	1	1	0	0	0	0	0	1	1	1	1	1
497	AAB	CBS422a	7. Mosaic beer	yes	yes	yes	yes	12.5727	no	2	2	2	1	2	2	2	2	2		1	1	1	0	1	0	0	0	1	0	0	0	1	1	1	1	1
498	CBN	NCYC_88	7. Mosaic beer	yes	yes	yes	yes	17.1242	no	585	3	2	1	113	2	2	8	2		1	1	1	0	1	0	0	0	1	0	0	0	1	1	1	1	1
499	AQG	CBS7539	7. Mosaic beer	yes	no	yes	no	34.8443	no	213	2	1	1	54	125	37	9	18		1	1	1	0	0	1	1	0	0	1	1	0	1	1	1	1	1
500	CFF	6.2_WLP570	7. Mosaic beer	yes	yes	yes	no	14.1993	no	642	8	1	2	15	326	14	14	15		1	0	1	0	0	1	0	0	1	1	1	0	1	1	1	1	1
501	AFB	CBS7371	7. Mosaic beer	yes	no	no	no	13.833	no	81	2	2	2	NA	NA	9	NA	NA		NA	NA	NA	NA	NA	NA	NA	NA	NA	NA	NA	NA	NA	NA	NA	NA	NA
502	AFA	CBS6503	7. Mosaic beer	yes	no	no	no	25.0965	no	80	2	1	2	7	60	9	9	NA		1	0	1	0	0	1	0	0	0	0	0	0	1	1	1	1	1
503	AFP	CBS6505	7. Mosaic beer	yes	yes	yes	yes	19.8509	no	89	2	1	2	7	60	9	9	2		1	0	1	0	0	1	0	0	0	0	0	0	1	1	1	1	1
504	AQH	CBS7957	7. Mosaic beer	yes	no	yes	no	21.2	no	214	2	1	2	7	126	9	9	49		1	1	1	0	0	1	0	0	1	1	1	0	1	1	1	1	1
505	SACE_YAB	YJM193	7. Mosaic beer	yes	yes	yes	yes	37.1856	no	13	2	1	2	7	11	9	9	2		1	1	1	0	0	1	0	0	0	0	0	0	1	1	1	1	1
506	AAR	CLIB382_1b	7. Mosaic beer	yes	no	yes	yes	23.5194	no	13	2	1	2	7	11	9	9	2		1	1	1	0	0	1	0	0	0	0	0	0	1	1	1	1	1
507	AEA	CBS7958	7. Mosaic beer	yes	yes	yes	yes	6.38739	no	13	2	1	2	7	11	9	9	2		1	1	1	0	0	1	0	0	0	0	0	0	1	1	1	1	1
508	BRM	DBVPG6590	7. Mosaic beer	yes	yes	no	no	23.0707	no	509	2	1	2	7	NA	9	9	2		NA	NA	NA	NA	NA	NA	NA	NA	NA	NA	NA	0	1	1	1	1	1
509	AEQ	CBS1782	7. Mosaic beer	yes	no	yes	no	20.209	no	76	2	1	2	7	11	9	9	49		1	1	1	0	0	1	0	0	0	0	0	0	1	1	1	1	1
510	SACE_YAG	YJM271	7. Mosaic beer	yes	yes	yes	yes	48.9576	no	13	2	1	2	7	11	9	9	2		1	1	1	0	0	1	0	0	0	0	0	0	1	1	1	1	1
511	AAQ	CLIB272_2	7. Mosaic beer	yes	no	yes	no	31.0169	no	12	2	2	1	2	10	8	8	10		1	0	1	0	0	1	0	0	1	1	1	0	1	1	1	1	1
512	ASB	CBS4255	7. Mosaic beer	no	no	no	no	0.0342205	yes	NA	NA	NA	NA	NA	NA	NA	NA	NA		NA	NA	NA	NA	NA	NA	NA	NA	NA	NA	NA	NA	NA	NA	NA	NA	NA
513	APP	CBS382	7. Mosaic beer	yes	yes	no	no	23.6495	no	202	3	1	1	2	NA	25	43	18		NA	NA	NA	NA	NA	NA	NA	NA	NA	NA	NA	0	1	1	1	1	1
514	CPD	1175	7. Mosaic beer	yes	no	no	no	41.2832	no	747	NA	NA	1	NA	NA	NA	NA	NA		NA	NA	NA	NA	NA	NA	NA	NA	NA	NA	NA	NA	NA	NA	NA	NA	NA
515	AIG	CBS1463	7. Mosaic beer	yes	yes	yes	no	26.2327	no	132	29	2	1	40	89	40	38	70		1	1	1	0	0	0	0	0	0	1	1	0	1	1	1	1	1
516	ARE	CBS1398	7. Mosaic beer	yes	no	yes	yes	11.8552	no	226	2	2	1	2	136	9	29	18		1	1	1	0	1	0	0	0	1	0	0	0	1	1	1	1	1
517	SACE_YDD	YJM1478	7. Mosaic beer	yes	yes	yes	yes	43.3107	no	226	2	2	1	2	136	9	29	18		1	1	1	0	1	0	0	0	1	0	0	0	1	1	1	1	1
518	AFQ	CBS7993	M2. Mosaic region 2	yes	yes	yes	yes	14.1217	no	90	9	2	1	13	66	10	15	11		1	1	1	0	0	1	1	0	0	1	0	0	0	0	1	1	1
519	CDM	UFRJ_50613-2D(a)	M2. Mosaic region 2	yes	yes	no	no	14.6319	no	613	9	2	1	13	NA	10	15	264		NA	NA	NA	NA	NA	NA	NA	NA	NA	NA	NA	0	0	0	1	1	1
520	SACE_YCF	YJM1383	M2. Mosaic region 2	yes	yes	yes	yes	54.7342	no	805	10	2	1	6	403	55	66	23	common	1	1	1	0	0	1	1	0	0	0	0	0	1	1	1	1	1
521	CFT	UCD_40-346	M2. Mosaic region 2	yes	no	yes	yes	14.4474	no	652	13	2	2	35	332	21	45	18		NA	NA	NA	NA	NA	NA	NA	NA	NA	NA	NA	0	1	1	1	1	1
522	AER	CBS2970	M2. Mosaic region 2	yes	no	no	no	47.8468	no	77	23	2	NA	26	58	31	NA	NA		NA	NA	NA	NA	NA	NA	NA	NA	NA	NA	NA	1	1	1	1	1	1
523	BCV	#33	M2. Mosaic region 2	yes	no	no	no	24.9234	no	332	NA	2	1	72	NA	7	7	162		NA	NA	NA	NA	NA	NA	NA	NA	NA	NA	NA	0	1	1	1	1	1
524	BDB	#35	M2. Mosaic region 2	yes	no	no	no	29.4367	no	334	NA	2	1	72	180	7	7	164		0	0	1	0	0	1	0	0	1	1	1	0	1	1	1	1	1
525	BDD	#13	M2. Mosaic region 2	yes	no	no	no	25.3845	no	336	NA	2	1	72	180	7	7	162		0	0	1	0	0	1	0	0	1	1	1	0	1	1	1	1	1
526	BDA	#34	M2. Mosaic region 2	yes	no	yes	no	19.9528	no	333	29	2	1	72	180	7	7	163		0	0	1	0	0	1	0	0	1	1	1	0	1	1	1	1	1
527	BDE	#14	M2. Mosaic region 2	yes	no	yes	no	18.0545	no	337	29	2	1	72	180	7	7	164		0	0	1	0	0	1	0	0	1	1	1	0	1	1	1	1	1
528	BDH	#59	M2. Mosaic region 2	yes	no	yes	no	18.514	no	340	29	2	1	72	180	7	7	165		0	0	1	0	0	1	0	0	1	1	1	0	1	1	1	1	1
529	BDI	#60	M2. Mosaic region 2	yes	no	no	no	17.4719	no	341	29	2	1	72	NA	7	7	165		NA	NA	NA	NA	NA	NA	NA	NA	NA	NA	NA	0	1	1	1	1	1
530	BDK	#63	M2. Mosaic region 2	yes	no	yes	no	14.8411	no	342	5	2	1	13	182	63	7	48		1	0	1	0	0	1	0	0	0	1	1	0	1	1	1	1	1
531	SACE_YCT	YJM1433	M2. Mosaic region 2	yes	yes	yes	yes	24.7778	no	817	17	1	2	7	192	13	14	28		0	1	1	0	0	1	0	0	1	0	0	0	1	1	1	1	1
532	SACE_YCC	YJM1355	M2. Mosaic region 2	yes	yes	yes	yes	33.4899	no	802	13	1	1	6	401	7	5	6	common	0	0	1	0	0	1	0	0	0	0	0	0	1	1	1	1	1
533	BHG	CLIB1070	M2. Mosaic region 2	yes	yes	yes	no	7.93174	no	398	12	2	1	4	25	4	19	175		1	0	1	0	0	1	0	0	1	1	1	0	1	1	1	1	1
534	BHH	CLIB1071	M2. Mosaic region 2	yes	no	yes	no	17.9638	no	398	12	2	1	4	25	4	19	175		1	0	1	0	0	1	0	0	1	1	1	0	1	1	1	1	1
535	BHI	CLIB1072	M2. Mosaic region 2	yes	yes	yes	yes	11.5745	no	29	12	2	1	4	25	4	19	19		1	0	1	0	0	1	0	0	1	1	1	0	1	1	1	1	1
536	SACE_MAA	273614N	M2. Mosaic region 2	yes	no	no	no	22.2041	no	NA	NA	NA	NA	NA	NA	NA	NA	NA		NA	NA	NA	NA	NA	NA	NA	NA	NA	NA	NA	NA	NA	NA	NA	NA	NA
537	SACE_YCZ	YJM1450	M2. Mosaic region 2	yes	yes	yes	yes	37.9581	no	820	7	2	1	6	357	16	44	16		0	0	1	0	0	1	1	0	0	1	1	0	1	1	1	1	1
538	AFF	CBS1252	8. Mixed origin	no	no	no	no	0.0474138	yes	NA	NA	NA	NA	NA	NA	NA	NA	NA		NA	NA	NA	NA	NA	NA	NA	NA	NA	NA	NA	NA	NA	NA	NA	NA	NA
539	AAL	CBS1236-a	8. Mixed origin	yes	no	yes	yes	26.6877	no	10	6	2	1	6	9	7	7	9	common	0	0	0	0	0	1	0	0	1	1	1	0	1	1	1	1	1
540	AAM	CLIB192_1b	8. Mixed origin	yes	no	yes	yes	12.8908	no	10	6	2	1	6	9	7	7	9	common	0	0	0	0	0	1	0	0	1	1	1	0	1	1	1	1	1
541	ANP	UWOPS83-883-2	8. Mixed origin	yes	no	no	no	23.5101	no	93	6	2	1	6	NA	7	7	36		NA	NA	NA	NA	NA	NA	NA	NA	NA	NA	NA	0	1	1	1	1	1
542	AHV	CBS1487	8. Mixed origin	no	no	no	no	0.03125	yes	NA	NA	NA	NA	NA	NA	NA	NA	NA		NA	NA	NA	NA	NA	NA	NA	NA	NA	NA	NA	NA	NA	NA	NA	NA	NA
543	ATS	CECT10131	8. Mixed origin	yes	no	yes	no	22.5649	no	168	6	2	1	6	9	7	7	36		0	0	0	0	0	1	0	0	1	1	1	0	1	1	1	1	1
544	BBP	1663	8. Mixed origin	yes	no	no	no	20.7054	no	245	6	2	1	6	NA	7	7	113		NA	NA	NA	NA	NA	NA	NA	NA	NA	NA	NA	0	1	1	1	1	1
545	CDR	CECT10331:9-1	8. Mixed origin	yes	no	no	no	21.3961	no	617	NA	2	1	NA	NA	NA	7	265		NA	NA	NA	NA	NA	NA	NA	NA	NA	NA	NA	NA	NA	NA	NA	NA	NA
546	BMG	NCYC_2925	8. Mixed origin	yes	yes	yes	yes	17.4829	no	10	6	2	1	6	9	7	7	9	common	0	0	0	0	0	1	0	0	1	1	1	0	1	1	1	1	1
547	CHL	SBE-1C	8. Mixed origin	yes	yes	no	no	30.7409	no	678	6	2	1	6	NA	7	7	295		NA	NA	NA	NA	NA	NA	NA	NA	NA	NA	NA	0	1	1	1	1	1
548	ADP	Y6_b	8. Mixed origin	yes	no	no	no	0.0628684	no	NA	NA	NA	NA	NA	NA	NA	NA	NA		NA	NA	NA	NA	NA	NA	NA	NA	NA	NA	NA	NA	NA	NA	NA	NA	NA
549	AMK	SJ6L01	8. Mixed origin	yes	yes	yes	no	20.0227	no	168	6	2	1	6	9	7	7	36		0	0	0	0	0	1	0	0	1	1	1	0	1	1	1	1	1
550	AML	SJ5L11	8. Mixed origin	yes	no	no	no	22.5112	no	180	6	2	1	6	NA	7	7	86		NA	NA	NA	NA	NA	NA	NA	NA	NA	NA	NA	0	1	1	1	1	1
551	AMI	SJ1L04	8. Mixed origin	yes	no	no	no	22.3493	no	179	6	2	1	6	NA	7	7	20		NA	NA	NA	NA	NA	NA	NA	NA	NA	NA	NA	0	1	1	1	1	1
552	AMG	SJ7L01	8. Mixed origin	yes	yes	yes	no	21.5728	no	30	6	2	1	6	9	7	7	20		0	0	0	0	0	1	0	0	1	1	1	0	1	1	1	1	1
553	AMQ	SJ5L15	8. Mixed origin	yes	no	yes	no	23.4377	no	183	6	2	1	6	9	7	7	86		0	0	0	0	0	1	0	0	1	1	1	0	1	1	1	1	1
554	APK	YS10(E)	8. Mixed origin	yes	yes	yes	no	21.4621	no	30	6	2	1	6	9	7	7	20		0	0	0	0	0	1	0	0	1	1	1	0	1	1	1	1	1
555	APN	YS19	8. Mixed origin	yes	yes	yes	yes	12.1633	no	10	6	2	1	6	9	7	7	9	common	0	0	0	0	0	1	0	0	1	1	1	0	1	1	1	1	1
556	CIE	Ponton 13	8. Mixed origin	yes	yes	yes	yes	5.90361	no	10	6	2	1	6	9	7	7	9	common	0	0	0	0	0	1	0	0	1	1	1	0	1	1	1	1	1
557	AEM	CBS2973	8. Mixed origin	yes	no	no	no	75.1847	no	73	NA	NA	NA	6	NA	NA	7	NA		NA	NA	NA	NA	NA	NA	NA	NA	NA	NA	NA	0	1	1	1	1	1
558	AFT	CBS1464	8. Mixed origin	yes	no	no	no	23.7849	no	93	6	2	1	6	NA	7	7	36		NA	NA	NA	NA	NA	NA	NA	NA	NA	NA	NA	0	1	1	1	1	1
559	AQI	CBS8292	8. Mixed origin	yes	yes	yes	no	18.8943	no	215	6	2	1	6	127	7	7	9	common	0	0	0	0	0	1	0	0	1	1	1	0	1	1	1	1	1
560	AFE	CBS8291	8. Mixed origin	yes	no	yes	no	23.7426	no	30	6	2	1	6	9	7	7	20		0	0	0	0	0	1	0	0	1	1	1	0	1	1	1	1	1
561	ATR	CECT10120	8. Mixed origin	yes	no	yes	yes	17.2368	no	10	6	2	1	6	9	7	7	9	common	0	0	0	0	0	1	0	0	1	1	1	0	1	1	1	1	1
562	AFC	CBS7764	8. Mixed origin	yes	yes	yes	yes	2.47706	no	10	6	2	1	6	9	7	7	9	common	0	0	0	0	0	1	0	0	1	1	1	0	1	1	1	1	1
563	APM	YS15	8. Mixed origin	yes	no	no	no	23.2414	no	201	6	2	1	6	NA	7	7	101		NA	NA	NA	NA	NA	NA	NA	NA	NA	NA	NA	0	1	1	1	1	1
564	API	YS20	8. Mixed origin	yes	yes	yes	no	23.3191	no	30	6	2	1	6	9	7	7	20		0	0	0	0	0	1	0	0	1	1	1	0	1	1	1	1	1
565	ASL	CLIB340	8. Mixed origin	yes	no	no	no	26.2283	no	245	6	2	1	6	NA	7	7	113		NA	NA	NA	NA	NA	NA	NA	NA	NA	NA	NA	0	1	1	1	1	1
566	BTF	YS22(E)	8. Mixed origin	yes	yes	yes	no	20.9702	no	532	6	2	1	6	276	7	7	205		NA	NA	NA	NA	NA	NA	NA	NA	NA	NA	NA	0	1	1	1	1	1
567	ASP	B1	8. Mixed origin	yes	no	no	no	29.6975	no	179	6	2	1	6	NA	7	7	20		NA	NA	NA	NA	NA	NA	NA	NA	NA	NA	NA	0	1	1	1	1	1
568	BCR	#23	8. Mixed origin	yes	no	no	no	30.6859	no	330	6	2	1	6	NA	7	7	160		NA	NA	NA	NA	NA	NA	NA	NA	NA	NA	NA	0	1	1	1	1	1
569	BCS	#03	8. Mixed origin	yes	no	no	no	25.2352	no	331	6	2	1	NA	NA	7	7	161		NA	NA	NA	NA	NA	NA	NA	NA	NA	NA	NA	NA	NA	NA	NA	NA	NA
570	BCT	#05	8. Mixed origin	yes	no	no	no	31.9558	no	330	6	2	1	6	NA	7	7	160		NA	NA	NA	NA	NA	NA	NA	NA	NA	NA	NA	0	1	1	1	1	1
571	AGK	CBS2361	8. Mixed origin	no	no	no	no	0.045819	yes	NA	NA	NA	NA	NA	NA	NA	NA	NA		NA	NA	NA	NA	NA	NA	NA	NA	NA	NA	NA	NA	NA	NA	NA	NA	NA
572	AGE	CBS1385	8. Mixed origin	yes	no	yes	no	16.1397	no	30	6	2	1	6	9	7	7	20		0	0	0	0	0	1	0	0	1	1	1	0	1	1	1	1	1
573	BTC	79	8. Mixed origin	yes	no	yes	no	18.1589	no	168	6	2	1	6	9	7	7	36		0	0	0	0	0	1	0	0	1	1	1	0	1	1	1	1	1
574	ABV	DBVPG6861	8. Mixed origin	yes	no	yes	no	16.3281	no	30	6	2	1	6	9	7	7	20		0	0	0	0	0	1	0	0	1	1	1	0	1	1	1	1	1
575	ALV	21-4-124	8. Mixed origin	yes	no	no	no	30.1744	no	93	6	2	1	6	NA	7	7	36		NA	NA	NA	NA	NA	NA	NA	NA	NA	NA	NA	0	1	1	1	1	1
576	BBC	CCY_21-4-88	8. Mixed origin	yes	no	yes	no	20.6514	no	303	6	2	1	6	9	7	7	144		0	0	0	0	0	1	0	0	1	1	1	0	1	1	1	1	1
577	AMN	SJ5L13	8. Mixed origin	yes	no	no	no	27.1125	no	179	6	2	1	6	NA	7	7	20		NA	NA	NA	NA	NA	NA	NA	NA	NA	NA	NA	0	1	1	1	1	1
578	CFP	3.4_Safbrew_T-58	8. Mixed origin	yes	yes	no	no	14.7767	no	648	6	2	1	6	NA	7	7	236		NA	NA	NA	NA	NA	NA	NA	NA	NA	NA	NA	0	1	1	1	1	1
579	BBF	CCY_21-4-102	8. Mixed origin	yes	no	no	no	30.5935	no	93	6	2	1	6	NA	7	7	36		NA	NA	NA	NA	NA	NA	NA	NA	NA	NA	NA	0	1	1	1	1	1
580	AAP	CLIB326_1	8. Mixed origin	yes	no	no	no	21.6462	no	11	6	2	1	6	NA	7	7	9	common	NA	NA	NA	NA	NA	NA	NA	NA	NA	NA	NA	0	1	1	1	1	1
581	ALN	21-4-103	8. Mixed origin	yes	no	yes	no	33.1247	no	168	6	2	1	6	9	7	7	36		0	0	0	0	0	1	0	0	1	1	1	0	1	1	1	1	1
582	ALP	21-4-105	8. Mixed origin	yes	yes	yes	no	23.6232	no	168	6	2	1	6	9	7	7	36		0	0	0	0	0	1	0	0	1	1	1	0	1	1	1	1	1
583	BBD	CCY_21-4-97	8. Mixed origin	yes	no	no	no	20.8614	no	245	6	2	1	6	NA	7	7	113		NA	NA	NA	NA	NA	NA	NA	NA	NA	NA	NA	0	1	1	1	1	1
584	BBE	CCY_21-4-98	8. Mixed origin	yes	no	no	no	28.9846	no	245	6	2	1	6	NA	7	7	113		NA	NA	NA	NA	NA	NA	NA	NA	NA	NA	NA	0	1	1	1	1	1
585	AAN	CLIB274_1	8. Mixed origin	no	no	no	no	0.0193237	yes	NA	NA	NA	NA	NA	NA	NA	NA	NA		NA	NA	NA	NA	NA	NA	NA	NA	NA	NA	NA	NA	NA	NA	NA	NA	NA
586	CHI	646-3B	8. Mixed origin	yes	yes	yes	no	10.1616	no	183	6	2	1	6	9	7	7	86		0	0	0	0	0	1	0	0	1	1	1	0	1	1	1	1	1
587	APL	YS11(E)	8. Mixed origin	yes	yes	yes	yes	20.87	no	10	6	2	1	6	9	7	7	9	common	0	0	0	0	0	1	0	0	1	1	1	0	1	1	1	1	1
588	AEV	CBS6216	8. Mixed origin	no	no	no	no	0.0460251	yes	NA	NA	NA	NA	NA	NA	NA	NA	NA		NA	NA	NA	NA	NA	NA	NA	NA	NA	NA	NA	NA	NA	NA	NA	NA	NA
589	CFI	2.6_Windsor_British	8. Mixed origin	yes	no	yes	no	15.0433	no	645	6	2	1	78	9	7	7	283		0	0	0	0	0	1	0	0	1	1	1	0	1	1	1	1	1
590	CFN	3.3_Safale_S-33	8. Mixed origin	yes	yes	yes	no	14.2512	no	647	6	2	1	6	9	7	7	284		0	0	0	0	0	1	0	0	1	1	1	0	1	1	1	1	1
591	CHK	Win-8B	8. Mixed origin	yes	no	yes	no	16.3692	no	677	6	2	1	78	9	7	7	36		0	0	0	0	0	1	0	0	1	1	1	0	1	1	1	1	1
592	CHH	319-5C	8. Mixed origin	no	no	no	no	0.0261194	yes	NA	NA	NA	NA	NA	NA	NA	NA	NA		NA	NA	NA	NA	NA	NA	NA	NA	NA	NA	NA	NA	NA	NA	NA	NA	NA
593	ADL	CLIB318_1	8. Mixed origin	yes	no	no	no	16.2027	no	57	6	2	1	NA	47	7	7	36		1	0	0	0	0	1	0	0	1	1	1	NA	NA	NA	NA	NA	NA
594	BDL	CLQCA_10-386	8. Mixed origin	yes	no	no	no	16.8676	no	93	6	2	1	6	NA	7	7	36		NA	NA	NA	NA	NA	NA	NA	NA	NA	NA	NA	0	1	1	1	1	1
595	BFM	EXF-6835	8. Mixed origin	yes	yes	yes	yes	8.56098	no	58	6	2	1	6	47	7	7	9	common	1	0	0	0	0	1	0	0	1	1	1	0	1	1	1	1	1
596	BFE	EXF-5734	8. Mixed origin	yes	yes	yes	no	7.21591	no	370	6	2	1	6	198	7	7	9	common	1	0	0	0	0	1	0	0	1	1	1	0	1	1	1	1	1
597	BFG	EXF-5869	8. Mixed origin	yes	yes	yes	yes	9.89602	no	58	6	2	1	6	47	7	7	9	common	1	0	0	0	0	1	0	0	1	1	1	0	1	1	1	1	1
598	BTD	YS5(E)	8. Mixed origin	yes	no	no	no	22.744	no	530	6	2	1	NA	NA	7	7	NA		NA	NA	NA	NA	NA	NA	NA	NA	NA	NA	NA	NA	NA	NA	NA	NA	NA
599	ADM	CLIB324_2	8. Mixed origin	yes	no	yes	yes	15.6429	no	58	6	2	1	6	47	7	7	9	common	1	0	0	0	0	1	0	0	1	1	1	0	1	1	1	1	1
600	AKT	CLQCA_10-003	8. Mixed origin	yes	yes	yes	no	23.7469	no	155	6	2	1	6	47	7	7	36		1	0	0	0	0	1	0	0	1	1	1	0	1	1	1	1	1
601	CHG	324-6C	8. Mixed origin	yes	no	no	no	15.7542	no	676	74	1	1	NA	NA	64	119	9	common	NA	NA	NA	NA	NA	NA	NA	NA	NA	NA	NA	NA	NA	NA	NA	NA	NA
602	CHR	SC 29 F. Dromer IP	8. Mixed origin	yes	yes	yes	no	17.094	no	682	6	2	1	6	47	7	7	298		1	0	0	0	0	1	0	0	1	1	1	0	1	1	1	1	1
603	BML	NCYC_2780	8. Mixed origin	yes	yes	yes	yes	5.36635	no	58	6	2	1	6	47	7	7	9	common	1	0	0	0	0	1	0	0	1	1	1	0	1	1	1	1	1
604	BTE	YS8(E)	8. Mixed origin	yes	no	yes	no	13.6619	no	531	6	2	1	6	47	7	7	86		1	0	0	0	0	1	0	0	1	1	1	0	1	1	1	1	1
605	BMM	2680	8. Mixed origin	yes	yes	yes	yes	9.96522	no	58	6	2	1	6	47	7	7	9	common	1	0	0	0	0	1	0	0	1	1	1	0	1	1	1	1	1
606	CBF	SD-15	8. Mixed origin	yes	no	no	no	27.4497	no	578	6	2	1	111	NA	93	7	236		NA	NA	NA	NA	NA	NA	NA	NA	NA	NA	NA	NA	NA	NA	NA	NA	NA
607	CKK	malade 98 3312	8. Mixed origin	yes	yes	yes	yes	14.0347	no	58	6	2	1	6	47	7	7	9	common	1	0	0	0	0	1	0	0	1	1	1	0	1	1	1	1	1
608	CKS	malade Berchid	8. Mixed origin	yes	yes	yes	yes	13.7179	no	58	6	2	1	6	47	7	7	9	common	1	0	0	0	0	1	0	0	1	1	1	0	1	1	1	1	1
609	CLA	malade Moreau	8. Mixed origin	yes	no	no	no	14.6374	no	703	75	2	1	NA	NA	7	7	306		NA	NA	NA	NA	NA	NA	NA	NA	NA	NA	NA	NA	NA	NA	NA	NA	NA
610	SACE_YBW	YJM1326		yes	yes	yes	yes	29.7256	no	798	13	1	1	6	398	10	43	369		0	0	1	0	1	1	1	0	0	1	1	0	1	1	1	1	1
611	CPI	LCBG-3D6	9. Mexican agave	yes	yes	yes	no	16.6519	no	751	8	1	1	142	372	37	43	340		NA	NA	NA	NA	NA	NA	NA	NA	NA	NA	NA	0	1	1	1	1	1
612	CPM	LCBG-3D2	9. Mexican agave	yes	yes	yes	yes	13.7843	no	754	8	1	1	142	374	37	43	343	common	1	1	1	0	0	1	1	0	0	1	1	0	1	1	1	1	1
613	CPK	LCBG-Mosca3	9. Mexican agave	yes	no	no	no	29.9852	no	752	8	1	1	NA	NA	37	131	341		NA	NA	NA	NA	NA	NA	NA	NA	NA	NA	NA	NA	NA	NA	NA	NA	NA
614	CPL	LCBG-4Y3	9. Mexican agave	yes	yes	yes	no	25.8803	no	753	8	1	1	143	373	37	43	342		NA	NA	NA	NA	NA	NA	NA	NA	NA	NA	NA	0	1	1	1	1	1
615	CPQ	LCBG-3D4	9. Mexican agave	yes	yes	yes	no	20.9378	no	756	8	1	1	143	374	37	43	345		1	1	1	0	0	1	1	0	0	1	1	0	1	1	1	1	1
616	CPN	LCBG-3Y3	9. Mexican agave	yes	yes	yes	no	20.9802	no	755	8	1	1	143	374	37	43	344		1	1	1	0	0	1	1	0	0	1	1	0	1	1	1	1	1
617	CPR	LCBG-3Y8	9. Mexican agave	yes	yes	yes	no	23.2554	no	756	8	1	1	143	374	37	43	345		1	1	1	0	0	1	1	0	0	1	1	0	1	1	1	1	1
618	ALI	CLQCA_20-060		yes	no	yes	yes	14.5076	no	165	34	2	1	45	103	6	54	79		1	0	1	0	0	1	1	0	0	1	1	0	0	1	0	1	1
619	BCG	HE008	10. French Guiana human	yes	no	no	no	27.9803	no	321	20	2	1	71	NA	30	83	155		NA	NA	NA	NA	NA	NA	NA	NA	NA	NA	NA	0	1	1	1	1	1
620	BCB	HE001	10. French Guiana human	yes	no	no	no	43.1734	no	316	20	2	1	71	NA	62	82	151		NA	NA	NA	NA	NA	NA	NA	NA	NA	NA	NA	0	1	1	1	1	1
621	BCM	HE013	10. French Guiana human	yes	no	no	no	26.8113	no	326	20	2	1	NA	177	62	82	159		1	1	0	0	0	1	1	0	0	0	0	NA	NA	NA	NA	NA	NA
622	BDT	CEY619	10. French Guiana human	yes	no	no	no	33.9693	no	348	20	2	1	71	NA	62	82	157		NA	NA	NA	NA	NA	NA	NA	NA	NA	NA	NA	0	1	1	1	1	1
623	BCF	HE007	10. French Guiana human	yes	no	yes	no	36.6041	no	320	20	2	1	71	176	30	83	152		1	1	1	1	0	1	1	0	0	0	0	0	1	1	1	1	1
624	BCL	HE012	10. French Guiana human	yes	no	yes	no	37.1643	no	325	20	2	1	71	178	30	83	158		1	1	1	1	0	1	1	0	0	0	0	0	1	1	1	1	1
625	BCD	HE005	10. French Guiana human	yes	no	yes	no	12.3125	no	318	20	2	1	71	177	30	83	153		1	1	0	0	0	1	1	0	0	0	0	0	1	1	1	1	1
626	BDP	CEY615	10. French Guiana human	yes	no	yes	no	18.317	no	318	20	2	1	71	177	30	83	153		1	1	0	0	0	1	1	0	0	0	0	0	1	1	1	1	1
627	BCI	HE010	10. French Guiana human	yes	no	yes	no	18.146	no	323	20	2	1	71	177	30	83	157		1	1	0	0	0	1	1	0	0	0	0	0	1	1	1	1	1
628	BCC	HE004	10. French Guiana human	yes	no	yes	no	29.0256	no	317	20	2	1	71	176	62	83	152		1	1	1	1	0	1	1	0	0	0	0	0	1	1	1	1	1
629	BEC	CEY623	10. French Guiana human	yes	no	yes	no	35.9335	no	352	20	2	1	71	178	62	83	159		1	1	1	1	0	1	1	0	0	0	0	0	1	1	1	1	1
630	BED	CEY624	10. French Guiana human	yes	no	yes	no	29.4511	no	352	20	2	1	71	178	62	83	159		1	1	1	1	0	1	1	0	0	0	0	0	1	1	1	1	1
631	BCE	HE006	10. French Guiana human	yes	no	yes	no	20.3716	no	319	20	2	1	71	178	30	83	154		1	1	1	1	0	1	1	0	0	0	0	0	1	1	1	1	1
632	BCQ	HE020	10. French Guiana human	yes	no	yes	no	33.8398	no	329	20	2	1	71	178	30	83	159		1	1	1	1	0	1	1	0	0	0	0	0	1	1	1	1	1
633	BDV	CEY620	10. French Guiana human	yes	no	no	no	34.9339	no	349	20	2	1	NA	178	30	83	157		1	1	1	1	0	1	1	0	0	0	0	NA	NA	NA	NA	NA	NA
634	BNB	CEY651	10. French Guiana human	yes	yes	yes	yes	18.7204	no	460	20	2	1	71	178	30	83	16		1	1	1	1	0	1	1	0	0	0	0	0	1	1	1	1	1
635	BDR	CEY617	10. French Guiana human	yes	no	yes	no	47.6135	no	346	20	2	1	71	185	30	82	151		1	1	1	1	0	1	1	0	0	0	0	0	1	1	1	1	1
636	BMV	CEY649	10. French Guiana human	yes	yes	yes	yes	16.6844	no	458	20	2	1	71	178	21	83	16		1	1	1	1	0	1	1	0	0	0	0	0	1	1	1	1	1
637	BNA	CEY650	10. French Guiana human	yes	yes	yes	no	20.3799	no	459	20	2	1	71	245	21	83	16		1	1	1	1	0	1	1	0	0	0	0	0	1	1	1	1	1
638	BCH	HE009	10. French Guiana human	yes	no	yes	no	27.1837	no	322	20	2	1	71	178	21	83	156		1	1	1	1	0	1	1	0	0	0	0	0	1	1	1	1	1
639	BCP	HE016	10. French Guiana human	yes	no	yes	no	34.1425	no	328	20	2	1	71	176	62	82	152		1	1	1	1	0	1	1	0	0	0	0	0	1	1	1	1	1
640	BDS	CEY618	10. French Guiana human	yes	no	yes	no	34.9692	no	347	20	2	1	71	178	62	82	152		1	1	1	1	0	1	1	0	0	0	0	0	1	1	1	1	1
641	BCN	HE015	10. French Guiana human	yes	no	yes	no	34.8515	no	327	20	2	1	71	179	11	83	152		1	1	1	1	0	1	1	0	0	0	0	0	1	1	1	1	1
642	BEA	CEY621	10. French Guiana human	yes	no	yes	no	30.0098	no	350	20	2	1	71	178	21	83	157		1	1	1	1	0	1	1	0	0	0	0	0	1	1	1	1	1
643	BNC	CEY652	10. French Guiana human	yes	yes	yes	yes	14.0375	no	458	20	2	1	71	178	21	83	16		1	1	1	1	0	1	1	0	0	0	0	0	1	1	1	1	1
644	BDQ	CEY616	10. French Guiana human	yes	no	no	no	29.9611	no	345	20	2	1	71	NA	30	83	156		NA	NA	NA	NA	NA	NA	NA	NA	NA	NA	NA	0	1	1	1	1	1
645	BEB	CEY622	10. French Guiana human	yes	no	no	no	27.3006	no	351	20	2	1	NA	186	30	83	159		1	1	0	0	0	1	1	0	0	0	0	NA	NA	NA	NA	NA	NA
646	BCK	HE011	10. French Guiana human	yes	no	no	no	17.6786	no	324	20	2	1	NA	177	30	83	152		1	1	0	0	0	1	1	0	0	0	0	NA	NA	NA	NA	NA	NA
647	BMR	CEY646	10. French Guiana human	yes	yes	yes	yes	14.4516	no	457	20	2	1	71	244	21	82	16		NA	NA	NA	NA	NA	NA	NA	NA	NA	NA	NA	0	1	1	1	1	1
648	BEE	CEY625	10. French Guiana human	yes	no	yes	no	17.7283	no	353	20	2	1	71	177	62	82	157		1	1	0	0	0	1	1	0	0	0	0	0	1	1	1	1	1
649	BND	CEY653	10. French Guiana human	yes	yes	yes	yes	17.677	no	461	20	2	1	71	178	78	83	16		1	1	1	1	0	1	1	0	0	0	0	0	1	1	1	1	1
650	CQS	CEY647		yes	yes	yes	yes	8.95872	no	767	81	2	1	145	379	126	132	354		0	1	1	1	1	0	0	0	1	1	0	1	1	1	1	0	1
651	BBM	908		yes	no	no	no	23.093	no	309	47	2	1	35	174	14	1	NA		1	0	1	0	0	1	0	0	0	0	0	0	1	1	1	1	1
652	CPA	906		yes	no	yes	no	19.6705	no	744	47	2	1	141	369	37	8	336		1	0	1	0	0	1	1	0	0	1	1	0	1	1	1	1	1
653	ADE	PW5_b		yes	no	no	no	15.1211	no	51	18	2	NA	NA	44	23	26	NA		1	0	1	1	0	0	0	0	1	1	0	NA	NA	NA	NA	NA	NA
654	SACE_YCL	YJM1399		yes	yes	yes	yes	49.5821	no	810	18	2	7	154	44	137	26	372		1	0	1	1	0	0	0	0	1	1	0	NA	NA	NA	NA	NA	NA
655	SACE_YBV	YJM1311		yes	yes	yes	yes	32.9635	no	797	10	2	1	6	397	30	80	368		1	0	1	0	1	1	1	0	0	1	1	0	1	1	1	1	1
656	SACE_YAX	YJM693		yes	yes	yes	yes	41.0105	no	791	23	2	1	53	391	134	66	6	common	1	1	1	0	1	1	0	0	1	1	1	0	1	1	1	1	1
657	SACE_YCG	YJM1385		yes	yes	yes	yes	35.1527	no	806	10	1	1	6	404	136	87	370	both	1	1	1	0	1	1	1	0	0	1	1	0	1	1	1	1	1
658	AAH	CBS1388a		yes	no	no	no	0.05386	no	7	7	2	NA	6	6	NA	NA	7		0	0	1	0	1	0	1	0	0	1	1	0	1	1	1	1	1
659	AFS	CBS1173		yes	no	no	no	28.5524	no	92	24	2	NA	6	68	NA	38	NA		0	0	0	0	1	0	1	0	0	1	0	0	1	1	1	1	1
660	AGC	CBS2444		yes	no	no	no	35.4233	no	96	NA	2	1	NA	NA	35	NA	56	secondary	NA	NA	NA	NA	NA	NA	NA	NA	NA	NA	NA	NA	NA	NA	NA	NA	NA
661	CFC	4.5_WLP530	11. Ale beer	yes	yes	yes	no	10.3306	no	639	54	2	1	13	243	30	14	279		1	0	1	0	0	1	1	0	0	1	1	0	1	1	1	1	1
662	AGB	CBS6308	11. Ale beer	yes	no	no	no	29.1704	no	95	25	1	1	NA	70	34	39	55	secondary	1	1	1	0	1	0	0	0	0	1	1	NA	NA	NA	NA	NA	NA
663	ATV	CECT1462	11. Ale beer	yes	no	yes	no	16.6624	no	265	3	1	1	3	70	34	70	121		1	1	1	0	1	0	0	0	0	1	1	0	1	1	1	1	1
664	AAC	CBS2165a	11. Ale beer	yes	no	no	no	21.6282	no	3	3	1	1	3	NA	3	2	3		NA	NA	NA	NA	NA	NA	NA	NA	NA	NA	NA	0	1	1	1	1	1
665	CBR	NCYC_1187	11. Ale beer	yes	yes	no	no	19.3191	no	586	3	1	1	114	NA	95	70	241		NA	NA	NA	NA	NA	NA	NA	NA	NA	NA	NA	0	1	1	1	1	1
666	CFG	1.6_Safale_S40	11. Ale beer	yes	no	yes	no	11.6417	no	643	3	1	1	120	327	111	70	281		NA	NA	NA	NA	NA	NA	NA	NA	NA	NA	NA	0	1	1	1	1	1
667	CFH	Nottingham_ale_1.8_Lallemand	11. Ale beer	yes	yes	yes	no	11.3504	no	644	3	1	1	25	328	111	70	282		NA	NA	NA	NA	NA	NA	NA	NA	NA	NA	NA	0	1	1	1	1	1
668	AEC	CBS1248	11. Ale beer	yes	yes	yes	yes	5.50896	no	66	3	2	1	25	53	1	32	42	secondary	1	1	1	0	1	0	0	0	0	1	1	0	1	1	1	1	1
669	CFD	1.3_Safale_US05	11. Ale beer	yes	yes	yes	no	20.109	no	640	3	1	1	3	325	1	2	280		1	1	1	0	1	0	0	0	0	1	1	0	1	1	1	1	1
670	CFM	5.5_WLP090	11. Ale beer	yes	no	no	no	25.6345	no	646	3	1	1	73	NA	112	2	NA		NA	NA	NA	NA	NA	NA	NA	NA	NA	NA	NA	NA	NA	NA	NA	NA	NA
671	AQT	CBS1230	11. Ale beer	yes	yes	yes	no	17.4786	no	222	2	2	1	24	133	17	6	104	secondary in tandem repeat	1	1	1	0	1	0	0	0	1	1	1	0	1	1	1	1	1
672	BRP	DBVPG6694	11. Ale beer	yes	no	yes	no	14.2924	no	510	2	2	1	24	52	17	6	191		1	1	1	0	1	0	0	0	1	1	1	0	1	1	1	1	1
673	BSI	DBVPG6693	11. Ale beer	yes	no	yes	no	18.7309	no	520	2	2	1	24	52	17	6	196		1	1	1	0	1	0	0	0	1	1	1	0	1	1	1	1	1
674	AEB	CBS1171	11. Ale beer	yes	no	yes	no	20.3032	no	65	2	2	1	24	52	17	6	41	secondary	1	1	1	0	1	0	0	0	1	1	1	0	1	1	1	1	1
675	ASH	CLIB227	11. Ale beer	yes	no	no	no	19.5254	no	243	2	2	1	NA	52	17	6	112		1	1	1	0	1	0	0	0	1	1	1	NA	NA	NA	NA	NA	NA
676	BBG	CCY_21-4-106	11. Ale beer	yes	no	no	no	15.0594	no	304	2	2	1	24	52	17	6	NA		1	1	1	0	1	0	0	0	1	1	1	0	1	1	1	1	1
677	BRQ	DBVPG6695	11. Ale beer	yes	no	no	no	23.5082	no	511	58	2	NA	88	NA	NA	NA	NA		NA	NA	NA	NA	NA	NA	NA	NA	NA	NA	NA	0	1	1	1	1	1
678	CGC	UCD_06-645	11. Ale beer	yes	no	yes	no	11.2628	no	655	2	2	1	24	52	17	6	285		1	1	1	0	1	0	0	0	1	1	1	0	1	1	1	1	1
679	CNC	SM8.3.M5	M3. Mosaic region 3	yes	no	no	no	39.958	no	728	NA	NA	NA	137	NA	37	35	NA		NA	NA	NA	NA	NA	NA	NA	NA	NA	NA	NA	NA	NA	NA	NA	NA	NA
680	BMQ	2720	M3. Mosaic region 3	yes	yes	yes	no	7.81188	no	456	54	2	1	6	243	64	92	3		1	0	1	0	0	1	1	0	0	1	1	0	1	1	1	1	1
681	ACN	YJM269_1b	M3. Mosaic region 3	yes	no	yes	no	21.6103	no	41	10	2	1	6	34	21	5	27		0	1	1	0	0	1	1	0	0	1	1	0	1	1	1	1	1
682	CBK	1	M3. Mosaic region 3	yes	no	no	no	16.0318	no	582	3	2	1	NA	293	2	30	240	common	1	1	1	0	0	1	0	0	1	1	1	NA	NA	NA	NA	NA	NA
683	CBL	2	M3. Mosaic region 3	yes	yes	yes	yes	12.4902	no	583	3	2	1	112	50	2	30	240	common	1	1	1	0	0	1	0	0	1	1	1	0	1	1	1	1	1
684	AKI	DBVPG6044	M3. Mosaic region 3	yes	yes	yes	no	15.7896	no	148	3	2	1	19	40	2	1	72		1	0	1	0	0	1	0	0	1	0	0	0	1	1	1	1	1
685	ADA	Y55_1b	M3. Mosaic region 3	yes	yes	yes	yes	16.6919	no	47	3	2	1	19	40	2	1	31		1	0	1	0	0	1	0	0	1	0	0	0	1	1	1	1	1
686	ATE	YJM627	M3. Mosaic region 3	yes	no	yes	no	23.6342	no	257	3	2	1	19	40	2	1	120		1	0	1	0	0	1	0	0	1	0	0	0	1	1	1	1	1
687	CBM	3	M3. Mosaic region 3	yes	yes	yes	yes	12.586	no	584	22	2	1	6	50	25	30	240	common	1	1	1	0	0	1	0	0	1	1	1	0	1	1	1	1	1
688	ACA	EM93_3	M3. Mosaic region 3	yes	no	yes	yes	11.5947	no	31	6	2	1	6	26	7	20	6	common	1	0	1	0	0	1	1	0	0	1	1	0	1	1	1	1	1
689	ACB	TL229S2.2	M3. Mosaic region 3	yes	yes	yes	yes	11.6917	no	32	6	2	1	6	27	7	20	6	common	NA	NA	NA	NA	NA	NA	NA	NA	NA	NA	NA	0	1	1	1	1	1
690	BRL	DBVPG6350	M3. Mosaic region 3	yes	yes	yes	yes	15.0691	no	508	21	2	1	6	50	25	30	190	common	1	1	1	0	0	1	0	0	1	1	1	0	1	1	1	1	1
691	ADT	CBS7765	M3. Mosaic region 3	yes	yes	yes	yes	6.37077	no	63	21	2	1	6	50	25	30	39	common	1	1	1	0	0	1	0	0	1	1	1	0	1	1	1	1	1
692	SACE_GAV	W303	M3. Mosaic region 3	yes	yes	yes	yes	21.7273	no	783	22	2	1	6	384	30	7	190	common	NA	NA	NA	NA	NA	NA	NA	NA	NA	NA	NA	NA	NA	NA	NA	NA	NA
693	SACE_YCE	YJM1381	M3. Mosaic region 3	yes	yes	yes	yes	31.068	no	804	20	2	1	153	402	135	84	6	common	1	0	1	0	0	1	1	0	0	1	1	0	1	1	1	1	1
694	SACE_YCH	YJM1386	M3. Mosaic region 3	yes	yes	yes	yes	29.1759	no	807	8	1	1	136	405	31	132	6	common	1	0	1	0	1	1	1	0	0	1	1	0	1	1	1	1	1
695	CLG	NCYC_2966	M3. Mosaic region 3	yes	yes	yes	yes	17.0314	no	707	7	2	1	13	357	16	44	16		0	0	1	0	0	1	1	0	0	1	1	0	1	1	1	1	1
696	CQC	MTF2546	12. West African cocoa	yes	yes	yes	yes	10.2385	no	759	9	2	1	4	114	17	6	96		0	0	1	0	0	1	0	0	1	1	1	0	1	1	1	1	1
697	CQD	MTF2547	12. West African cocoa	yes	yes	yes	no	9.76307	no	759	9	2	1	4	114	17	6	96		0	0	1	0	0	1	0	0	1	1	1	0	1	1	1	1	1
698	CQG	MTF2550	12. West African cocoa	yes	yes	yes	yes	13.7535	no	192	9	2	1	4	114	17	56	96		0	0	1	0	0	1	0	0	1	1	1	0	1	1	1	1	1
699	CQI	MTF2552	12. West African cocoa	yes	yes	no	no	19.0626	no	760	9	2	1	4	NA	17	6	348		NA	NA	NA	NA	NA	NA	NA	NA	NA	NA	NA	0	1	1	1	1	1
700	CQH	MTF2551	12. West African cocoa	yes	yes	yes	no	14.5714	no	759	9	2	1	4	114	17	6	96		0	0	1	0	0	1	0	0	1	1	1	0	1	1	1	1	1
701	CQL	MTF2554	12. West African cocoa	yes	yes	yes	yes	15.5378	no	762	9	2	1	4	377	17	6	96		NA	NA	NA	NA	NA	NA	NA	NA	NA	NA	NA	0	1	1	1	1	1
702	ANN	AY529516	12. West African cocoa	yes	yes	yes	no	17.1912	no	192	9	2	1	4	114	17	56	96		0	0	1	0	0	1	0	0	1	1	1	0	1	1	1	1	1
703	CQM	MTF2555	12. West African cocoa	yes	yes	yes	no	20.5531	no	763	9	2	1	4	378	17	56	350		NA	NA	NA	NA	NA	NA	NA	NA	NA	NA	NA	0	1	1	1	1	1
704	CQE	MTF2548	12. West African cocoa	yes	yes	yes	no	16.3621	no	192	9	2	1	4	114	17	56	96		0	0	1	0	0	1	0	0	1	1	1	0	1	1	1	1	1
705	CQK	MTF2553	12. West African cocoa	yes	yes	yes	no	16.1068	no	761	9	2	1	4	376	17	56	349		NA	NA	NA	NA	NA	NA	NA	NA	NA	NA	NA	0	1	1	1	1	1
706	CQF	MTF2549	12. West African cocoa	yes	yes	yes	no	12.6062	no	192	9	2	1	4	114	17	56	96		0	0	1	0	0	1	0	0	1	1	1	0	1	1	1	1	1
707	CQN	MTF2556	12. West African cocoa	yes	yes	yes	no	21.2926	no	764	9	2	1	4	377	17	56	351		NA	NA	NA	NA	NA	NA	NA	NA	NA	NA	NA	0	1	1	1	1	1
708	CQP	MTF2557	12. West African cocoa	yes	yes	yes	no	9.99838	no	759	9	2	1	4	114	17	6	96		0	0	1	0	0	1	0	0	1	1	1	0	1	1	1	1	1
709	AKQ	CLQCA_04-021	M3. Mosaic region 3	yes	yes	yes	yes	14.3786	no	152	13	1	1	42	98	10	9	76	common	NA	NA	NA	NA	NA	NA	NA	NA	NA	NA	NA	0	1	1	1	1	1
710	AKS	CLQCA_09-001	M3. Mosaic region 3	yes	yes	yes	yes	15.0089	no	154	9	2	1	43	98	15	29	11		NA	NA	NA	NA	NA	NA	NA	NA	NA	NA	NA	0	0	1	1	1	1
711	ALG	CLQCA_18-003	M3. Mosaic region 3	yes	yes	yes	yes	15.4037	no	163	9	2	1	4	102	10	29	76	common	NA	NA	NA	NA	NA	NA	NA	NA	NA	NA	NA	0	0	0	0	1	1
712	ABH	YJM454_1b	M3. Mosaic region 3	yes	no	yes	yes	13.4156	no	24	9	2	1	4	20	10	10	11		1	1	1	0	0	1	1	0	0	1	0	0	0	0	0	1	1
713	SACE_YAN	YJM456	M3. Mosaic region 3	yes	yes	yes	yes	62.8299	no	24	9	2	1	4	20	10	10	11		1	1	1	0	0	1	1	0	0	1	0	0	0	0	0	1	1
714	SACE_YBZ	YJM1338	M3. Mosaic region 3	yes	yes	yes	yes	34.9685	no	800	13	1	2	35	86	1	45	18		0	1	1	0	1	0	0	0	0	0	0	0	1	1	1	1	1
715	BTI	ZP_611	M3. Mosaic region 3	yes	yes	no	no	20.6088	no	535	7	2	1	4	NA	85	44	208		NA	NA	NA	NA	NA	NA	NA	NA	NA	NA	NA	0	1	1	1	1	1
716	CGB	UCD_05-780	M3. Mosaic region 3	yes	no	no	no	15.9391	no	654	72	2	1	NA	333	NA	15	21		NA	NA	NA	NA	NA	NA	NA	NA	NA	NA	NA	NA	NA	NA	NA	NA	NA
717	SACE_YDG	YJM1527	M3. Mosaic region 3	yes	yes	yes	yes	46.6071	no	823	9	2	1	13	414	15	15	21		0	1	1	0	0	0	0	0	1	1	1	0	1	1	1	1	1
718	ABI	YJM653_1b	M3. Mosaic region 3	yes	yes	yes	yes	6.36689	no	25	10	2	1	6	21	16	17	16		0	0	1	0	0	1	1	0	0	1	1	0	1	1	1	1	1
719	SACE_YAT	YJM681	M3. Mosaic region 3	yes	yes	yes	yes	31.8431	no	25	10	2	1	6	21	16	17	16		0	0	1	0	0	1	1	0	0	1	1	0	1	1	1	1	1
720	BSK	D3742	M3. Mosaic region 3	yes	no	no	no	20.1642	no	521	10	2	1	6	NA	16	NA	197		NA	NA	NA	NA	NA	NA	NA	NA	NA	NA	NA	0	1	1	1	1	1
721	BMD	384103A	M3. Mosaic region 3	yes	yes	yes	yes	13.0896	no	450	9	2	1	4	239	7	10	181	common	1	0	1	0	1	1	0	0	1	1	1	0	0	0	0	1	1
722	AAV	YJM320b	M3. Mosaic region 3	yes	no	no	no	17.2734	no	16	10	2	1	NA	NA	11	10	13	common	NA	NA	NA	NA	NA	NA	NA	NA	NA	NA	NA	NA	NA	NA	NA	NA	NA
723	BRV	DBVPG6874	M3. Mosaic region 3	yes	yes	yes	no	21.425	no	512	10	2	1	8	269	11	10	192		NA	NA	NA	NA	NA	NA	NA	NA	NA	NA	NA	0	1	1	1	1	1
724	SACE_YAP	YJM541	M3. Mosaic region 3	yes	yes	yes	yes	35.7471	no	788	10	2	1	8	388	11	10	13	common	1	0	1	0	1	1	1	0	0	1	1	0	1	1	1	1	1
725	SACE_YAQ	YJM554	M3. Mosaic region 3	yes	yes	yes	yes	38.7901	no	788	10	2	1	8	388	11	10	13	common	1	0	1	0	1	1	1	0	0	1	1	0	1	1	1	1	1
726	SACE_YAR	YJM555	M3. Mosaic region 3	yes	yes	yes	yes	28.1149	no	789	10	2	1	4	389	10	10	11		1	0	1	0	0	1	1	0	0	1	1	0	1	1	1	1	1
727	ABK	YJM678_1b	M3. Mosaic region 3	yes	no	yes	yes	13.0785	no	17	10	2	1	8	14	11	12	6	common	1	0	1	0	1	1	1	0	0	1	1	1	1	1	1	1	1
728	SACE_YAU	YJM682	M3. Mosaic region 3	yes	yes	yes	yes	26.9934	no	17	10	2	1	8	14	11	12	6	common	1	0	1	0	1	1	1	0	0	1	1	1	1	1	1	1	1
729	ABA	YJM326_b	M3. Mosaic region 3	yes	no	yes	yes	14.7617	no	17	10	2	1	8	14	11	12	6	common	1	0	1	0	1	1	1	0	0	1	1	1	1	1	1	1	1
730	SACE_YAV	YJM683	M3. Mosaic region 3	yes	yes	yes	yes	25.31	no	17	10	2	1	8	14	11	12	6	common	1	0	1	0	1	1	1	0	0	1	1	1	1	1	1	1	1
731	AAS	YJM145_b	M3. Mosaic region 3	yes	no	yes	yes	27.2165	no	14	9	2	1	4	12	10	10	11		1	1	1	0	1	1	1	0	0	1	1	0	1	1	1	1	1
732	AAT	YJM280_b	M3. Mosaic region 3	yes	no	yes	yes	12.7757	no	15	10	2	1	4	13	11	11	12		1	0	1	0	1	1	1	0	0	1	0	0	1	1	1	1	1
733	ABG	YJM440_1b	M3. Mosaic region 3	yes	no	yes	yes	14.9084	no	23	10	2	1	8	19	15	16	13	common	NA	NA	NA	NA	NA	NA	NA	NA	NA	NA	NA	0	1	1	1	1	1
734	SACE_YAK	YJM450	M3. Mosaic region 3	yes	yes	yes	yes	38.5638	no	787	10	2	1	8	387	15	16	13	common	1	0	1	0	0	1	0	0	1	1	1	0	1	1	1	1	1
735	CEN	ATCC_38618:2-2	M3. Mosaic region 3	yes	no	no	no	19.3842	no	632	10	2	1	NA	321	39	112	273		1	1	1	0	0	1	1	0	0	1	1	NA	NA	NA	NA	NA	NA
736	SACE_YAW	YJM689	M3. Mosaic region 3	yes	yes	yes	yes	54.6829	no	790	10	2	1	6	390	7	5	6	common	0	0	1	0	0	1	1	0	0	1	1	0	1	1	1	1	1
737	SACE_YBJ	YJM1190	M3. Mosaic region 3	yes	yes	yes	yes	30	no	792	10	2	1	6	392	39	112	366	common	1	1	1	0	1	1	1	0	0	1	1	0	1	1	1	1	1
738	SACE_YBK	YJM1199	M3. Mosaic region 3	yes	yes	yes	yes	31.1122	no	793	10	2	1	8	393	39	87	367		1	1	1	0	1	1	0	0	1	1	1	0	1	1	1	1	1
739	SACE_YBL	YJM1202	M3. Mosaic region 3	yes	yes	yes	yes	22.6772	no	793	10	2	1	8	393	39	87	367		1	1	1	0	1	1	0	0	1	1	1	0	1	1	1	1	1
740	SACE_YBT	YJM1304	M3. Mosaic region 3	yes	yes	yes	yes	33.6996	no	795	9	2	1	4	395	10	10	76	common	1	1	1	0	0	1	0	0	1	1	1	0	0	0	0	1	1
741	ADK	CLIB208_1	M3. Mosaic region 3	yes	no	yes	yes	20.3135	no	56	6	2	1	21	46	20	28	35	common	1	0	1	0	0	1	1	0	0	1	0	0	1	1	1	1	1
742	SACE_MAB	378604X	M3. Mosaic region 3	yes	no	no	no	17.6957	no	NA	NA	NA	NA	NA	NA	NA	NA	NA		NA	NA	NA	NA	NA	NA	NA	NA	NA	NA	NA	NA	NA	NA	NA	NA	NA
743	CKA	malade 3285/11-2-4	M3. Mosaic region 3	yes	yes	yes	yes	7.97525	no	698	7	2	1	13	181	13	14	35	common	1	1	1	0	0	1	0	0	1	1	0	0	1	1	1	1	1
744	AGP	CBS1544	M3. Mosaic region 3	yes	no	no	no	14.2613	no	104	20	2	1	NA	NA	37	43	59		NA	NA	NA	NA	NA	NA	NA	NA	NA	NA	NA	NA	NA	NA	NA	NA	NA
745	SACE_YDH	YJM1549	M3. Mosaic region 3	yes	yes	yes	yes	78.6867	no	824	20	2	1	21	415	37	43	373	secondary	0	0	0	0	0	1	1	0	0	1	1	0	1	1	1	1	1
746	CHS	SC 32 F. Dromer IP	M3. Mosaic region 3	yes	no	no	no	25.1537	no	683	NA	NA	NA	NA	NA	NA	44	NA		NA	NA	NA	NA	NA	NA	NA	NA	NA	NA	NA	NA	NA	NA	NA	NA	NA
747	CHT	SC 33 F. Dromer IP	M3. Mosaic region 3	yes	no	yes	no	16.7241	no	684	7	2	2	125	347	16	44	2		1	0	1	0	0	1	1	0	0	1	1	0	1	1	1	1	1
748	ABD	YJM428_1b	M3. Mosaic region 3	yes	no	no	no	12.1229	no	20	11	1	2	NA	17	11	14	15		1	0	1	0	0	1	0	0	0	1	1	NA	NA	NA	NA	NA	NA
749	ATC	YJM308	M3. Mosaic region 3	yes	no	no	no	24.1408	no	255	11	1	2	6	149	11	14	NA		NA	NA	NA	NA	NA	NA	NA	NA	NA	NA	NA	0	1	1	1	1	1
750	ATD	YJM339	M3. Mosaic region 3	yes	no	no	no	24.5497	no	256	6	2	1	6	NA	15	15	113		NA	NA	NA	NA	NA	NA	NA	NA	NA	NA	NA	1	1	1	1	1	1
751	ANA	DBVPG6696	M3. Mosaic region 3	yes	yes	yes	yes	7.18252	no	186	37	2	1	47	112	4	3	90	secondary	1	0	0	0	0	1	1	0	0	0	0	0	0	1	1	1	1
752	BBL	IMB-53	M3. Mosaic region 3	yes	no	no	no	29.6503	no	308	33	2	1	NA	173	58	25	145		1	0	1	0	1	0	0	0	1	1	1	NA	NA	NA	NA	NA	NA
753	CDC	N37-1A	M3. Mosaic region 3	yes	yes	yes	yes	16.1804	no	604	71	2	1	117	305	58	107	18		1	0	0	0	1	0	0	0	1	1	1	0	1	1	1	1	1
754	CDD	N38-4A	M3. Mosaic region 3	yes	yes	no	no	15.8191	no	605	71	2	1	NA	306	NA	107	257		NA	NA	NA	NA	NA	NA	NA	NA	NA	NA	NA	NA	NA	NA	NA	NA	NA
755	CDE	N39-7A	M3. Mosaic region 3	yes	yes	yes	no	15.0761	no	606	71	2	1	117	306	58	107	258		NA	NA	NA	NA	NA	NA	NA	NA	NA	NA	NA	0	1	1	1	1	1
756	CPC	997	M3. Mosaic region 3	yes	no	yes	no	19.778	no	746	79	2	1	4	370	17	5	338	mutated common	1	1	1	0	1	1	0	0	0	1	1	0	1	1	1	1	1
757	BMF	269521J	M3. Mosaic region 3	yes	yes	yes	no	14.7849	no	452	20	2	1	90	241	76	52	182		0	1	1	0	1	1	1	0	0	1	1	0	1	1	1	1	1
758	CKN	malade 98 2601	M3. Mosaic region 3	yes	yes	yes	no	16.9885	no	700	7	2	1	130	181	13	20	39	common	1	1	1	0	0	1	0	0	1	1	0	NA	NA	NA	NA	NA	NA
759	CIG	PB11	M3. Mosaic region 3	yes	no	no	no	14.8667	no	691	20	2	1	127	5	7	5	NA		0	0	0	0	0	1	1	0	0	0	0	NA	NA	NA	NA	NA	NA
760	CIL	PB15	M3. Mosaic region 3	yes	no	no	no	17.641	no	694	NA	2	1	NA	NA	7	5	303	secondary	NA	NA	NA	NA	NA	NA	NA	NA	NA	NA	NA	NA	NA	NA	NA	NA	NA
761	AAG	CBS428a	M3. Mosaic region 3	yes	no	yes	yes	16.8652	no	6	6	2	1	6	5	5	5	6	common	0	0	0	0	0	1	1	0	0	1	1	0	1	1	1	1	1
762	AHA	CBS6333	M3. Mosaic region 3	yes	no	no	no	18.1549	no	109	6	2	1	NA	5	5	5	6	common	0	0	0	0	0	1	1	0	0	1	1	NA	NA	NA	NA	NA	NA
763	CII	PB13	M3. Mosaic region 3	yes	yes	yes	no	18.5014	no	693	2	2	1	128	353	11	46	23	common	NA	NA	NA	NA	NA	NA	NA	NA	NA	NA	NA	0	1	1	1	1	1
764	CIK	PB14	M3. Mosaic region 3	yes	yes	yes	no	20.9378	no	693	2	2	1	128	353	11	46	23	common	NA	NA	NA	NA	NA	NA	NA	NA	NA	NA	NA	0	1	1	1	1	1
765	BTA	NCYC_2798	M3. Mosaic region 3	yes	yes	no	no	36.5202	no	528	54	2	1	6	NA	30	5	203		NA	NA	NA	NA	NA	NA	NA	NA	NA	NA	NA	0	1	1	1	1	1
766	BDC	#36	M3. Mosaic region 3	yes	no	no	no	20.3638	no	335	7	2	1	13	NA	7	20	126		NA	NA	NA	NA	NA	NA	NA	NA	NA	NA	NA	0	1	1	1	1	1
767	BDF	#57	M3. Mosaic region 3	yes	no	yes	no	21.9252	no	338	7	2	1	13	181	13	3	126		1	1	1	0	0	1	0	0	1	1	0	0	1	1	1	1	1
768	BDG	#58	M3. Mosaic region 3	yes	no	yes	no	17.9558	no	339	7	2	1	13	181	13	3	124		1	1	1	0	0	1	0	0	1	1	0	0	1	1	1	1	1
769	CHQ	B10-1	M3. Mosaic region 3	no	no	no	no	0.0594059	yes	NA	NA	NA	NA	NA	NA	NA	NA	NA		NA	NA	NA	NA	NA	NA	NA	NA	NA	NA	NA	NA	NA	NA	NA	NA	NA
770	ALR	21-4-114	M3. Mosaic region 3	yes	yes	yes	no	23.4064	no	170	6	2	1	6	104	30	38	70		0	0	1	0	1	0	1	0	0	1	0	0	1	1	1	1	1
771	AEL	CBS1394	M3. Mosaic region 3	yes	no	no	no	34.7819	no	72	NA	2	NA	NA	NA	28	7	NA		NA	NA	NA	NA	NA	NA	NA	NA	NA	NA	NA	NA	NA	NA	NA	NA	NA
772	AEE	CBS2441	M3. Mosaic region 3	yes	no	yes	no	17.0043	no	67	20	2	1	6	54	27	7	43		1	0	1	0	1	0	1	0	0	1	0	0	1	1	1	1	1
773	ARA	CBS1239	M3. Mosaic region 3	yes	yes	yes	no	13.845	no	223	2	2	1	40	134	27	7	105		1	1	1	0	1	0	1	0	0	1	0	0	1	1	1	1	1
774	ARB	CBS1254	M3. Mosaic region 3	yes	no	yes	no	16.1973	no	224	17	1	1	40	135	27	7	106		1	1	1	0	1	0	0	0	0	0	0	0	1	1	1	1	1
775	BTB	77	M3. Mosaic region 3	yes	yes	yes	no	25.7439	no	529	20	2	1	6	275	28	57	204		1	0	1	0	1	0	1	0	0	1	0	0	1	1	1	1	1
776	ATB	Y1	M3. Mosaic region 3	yes	no	yes	no	20.6558	no	254	7	2	1	6	148	11	66	7		1	0	1	0	0	1	1	0	0	1	1	0	1	1	1	1	1
777	BIE	DBVPG1074	M3. Mosaic region 3	yes	no	yes	no	24.9041	no	409	6	2	1	6	211	13	89	178		1	1	1	0	0	0	0	0	0	0	0	0	1	1	1	1	1
778	BPA	DBVPG1792	M3. Mosaic region 3	yes	yes	yes	no	13.5008	no	472	6	2	1	6	254	13	89	183		1	1	1	0	0	0	0	0	0	0	0	0	1	1	1	1	1
779	AGT	CBS3078	M3. Mosaic region 3	yes	no	yes	no	25.4786	no	107	7	2	1	13	75	16	44	61		1	0	1	0	1	1	1	0	0	1	1	0	1	1	1	1	1
780	CIH	PB12	M3. Mosaic region 3	yes	yes	yes	no	14.9337	no	692	20	2	1	78	352	119	38	302		0	0	1	0	0	1	1	0	0	1	0	0	1	1	1	1	1
781	ABF	YJM436_1b	M3. Mosaic region 3	yes	yes	yes	yes	7.80905	no	22	6	2	1	6	16	15	15	6	common	1	0	1	0	0	1	1	0	0	1	0	0	1	1	1	1	1
782	SACE_YAL	YJM451	M3. Mosaic region 3	yes	yes	yes	yes	31.4779	no	22	6	2	1	6	16	15	15	6	common	1	0	1	0	0	1	1	0	0	1	0	0	1	1	1	1	1
783	AEI	CBS1428	M3. Mosaic region 3	yes	no	no	no	37.6962	no	71	21	2	1	NA	NA	25	30	46		NA	NA	NA	NA	NA	NA	NA	NA	NA	NA	NA	NA	NA	NA	NA	NA	NA
784	AFG	CBS1387	M3. Mosaic region 3	yes	no	no	no	22.4349	no	82	21	2	1	6	61	25	30	NA		0	0	1	0	0	1	1	0	0	1	1	0	1	1	1	1	1
785	SACE_YBU	YJM1307	M3. Mosaic region 3	yes	yes	yes	yes	46.2863	no	796	21	2	1	6	396	25	30	190	common	0	0	1	0	0	1	1	0	0	1	1	0	1	1	1	1	1
786	SACE_YBM	YJM1208	M3. Mosaic region 3	yes	yes	yes	yes	44.5186	no	19	6	2	1	6	16	13	13	6	common	1	0	1	0	0	1	1	0	0	1	0	0	1	1	1	1	1
787	ABC	YJM421_b	M3. Mosaic region 3	yes	yes	yes	yes	12.2054	no	19	6	2	1	6	16	13	13	6	common	1	0	1	0	0	1	1	0	0	1	0	0	1	1	1	1	1
788	SACE_YDL	YJM1615	M3. Mosaic region 3	yes	yes	yes	yes	28.4643	no	19	6	2	1	6	16	13	13	6	common	1	0	1	0	0	1	1	0	0	1	0	0	1	1	1	1	1
789	SACE_YDN	YJM1083	M3. Mosaic region 3	yes	yes	yes	yes	33.263	no	828	6	2	1	6	416	7	5	6	common	1	1	1	0	0	1	1	0	0	1	1	0	1	1	1	1	1
790	CIC	Ponton 11	M3. Mosaic region 3	yes	yes	yes	yes	13.6574	no	688	10	2	1	8	349	11	1	18		1	0	0	0	0	1	1	0	0	0	0	0	1	1	1	1	1
791	CDK	CCY_21-4-93:6B	M3. Mosaic region 3	yes	no	yes	no	38.3609	no	611	14	2	1	119	309	39	62	262		NA	NA	NA	NA	NA	NA	NA	NA	NA	NA	NA	0	0	0	1	1	1
792	CEM	CCY_21-4-89:7-3	M3. Mosaic region 3	yes	yes	yes	no	11.0559	no	631	14	2	1	59	320	39	62	272		0	1	1	0	0	1	0	0	0	0	1	0	0	0	1	1	1
793	CIF	Ponton 14	M3. Mosaic region 3	yes	yes	yes	no	18.4052	no	690	20	2	1	6	351	30	14	301		1	0	1	0	0	1	0	0	0	0	1	0	1	1	1	1	1
794	CID	Ponton 12	M3. Mosaic region 3	yes	no	no	no	18.6108	no	689	20	2	1	NA	350	118	7	300		0	0	1	0	0	1	0	0	0	0	1	NA	NA	NA	NA	NA	NA
795	BBT	2281	M3. Mosaic region 3	yes	no	yes	no	30.3591	no	313	7	2	1	13	175	61	80	149		1	0	1	0	0	1	1	0	0	1	0	0	1	1	1	1	1
796	CHN	B9b-1	M3. Mosaic region 3	yes	yes	yes	yes	7.96639	no	680	6	2	1	6	346	11	120	9	common	0	0	1	0	0	1	1	0	0	1	1	0	1	1	1	1	1
797	CHP	B9c-1	M3. Mosaic region 3	yes	yes	yes	no	9.83838	no	681	6	2	1	6	346	11	120	297		0	0	1	0	0	1	1	0	0	1	1	0	1	1	1	1	1
798	CMG	RIB6002	M3. Mosaic region 3	yes	no	yes	no	27.1404	no	716	17	1	1	134	135	28	7	315		1	1	1	0	1	0	0	0	0	0	0	0	1	1	1	1	1
799	CRE	CLQCA_17-111	M3. Mosaic region 3	yes	yes	yes	no	28.6958	no	773	54	2	1	13	381	4	14	359		1	1	1	0	0	1	1	0	0	1	1	0	1	1	1	1	1
800	BDM	MAJ_A	M3. Mosaic region 3	yes	no	no	no	32.1442	no	343	3	1	1	NA	183	4	84	166		0	0	1	0	1	1	0	0	1	0	0	NA	NA	NA	NA	NA	NA
801	ACI	Y10_1b	M3. Mosaic region 3	yes	yes	yes	no	21.7602	no	38	14	2	1	4	32	19	21	24		1	1	1	0	0	1	1	0	0	1	1	0	1	1	1	1	1
802	SACE_YCS	YJM1419	M3. Mosaic region 3	yes	yes	yes	yes	29.1157	no	816	14	2	1	4	411	102	13	9	common	1	1	1	0	0	1	0	0	1	1	0	0	1	1	1	1	1
803	ACL	Y3_1b	M3. Mosaic region 3	yes	no	yes	no	35.1524	no	39	15	2	1	14	33	20	22	25		1	1	1	0	0	1	0	0	1	1	1	1	1	1	1	1	1
804	CEQ	MUCL_30909-2C	M3. Mosaic region 3	yes	yes	yes	yes	8.07283	no	634	20	2	1	51	323	26	113	275	secondary	1	1	0	0	0	1	1	0	0	1	1	0	1	1	1	1	1
805	BAB	DJ68	13. African palm wine	yes	no	yes	no	15.5103	no	284	44	2	1	53	161	55	71	132		1	0	1	0	1	0	0	0	1	1	1	0	1	1	1	0	1
806	AVV	DJ65	13. African palm wine	yes	no	no	no	1.1644	no	282	44	2	NA	NA	160	NA	71	NA		1	0	1	0	1	0	0	0	1	1	1	NA	NA	NA	NA	NA	NA
807	BAA	DJ66	13. African palm wine	yes	no	yes	no	13.9857	no	283	44	2	1	53	160	55	71	132		1	0	1	0	1	0	0	0	1	1	1	0	1	1	1	0	1
808	BAD	DJ71	13. African palm wine	yes	no	no	no	13.2154	no	285	44	2	1	NA	160	55	71	133		1	0	1	0	1	0	0	0	1	1	1	NA	NA	NA	NA	NA	NA
809	BAC	DJ70	13. African palm wine	yes	yes	yes	no	13.0095	no	283	44	2	1	53	160	55	71	132		1	0	1	0	1	0	0	0	1	1	1	0	1	1	1	0	1
810	BAE	DJ73	13. African palm wine	yes	no	yes	yes	10.0823	no	286	44	2	1	53	160	55	71	133		1	0	1	0	1	0	0	0	1	1	1	0	1	1	1	0	1
811	BAF	DJ74	13. African palm wine	yes	yes	yes	yes	16.395	no	287	45	2	1	46	160	56	72	134		1	0	1	0	1	0	0	0	1	1	1	1	1	1	1	1	1
812	CFA	Dji2-2A(a)	13. African palm wine	yes	no	no	no	14.4813	no	638	45	2	1	NA	160	110	71	278		1	0	1	0	1	0	0	0	1	1	1	NA	NA	NA	NA	NA	NA
813	SACE_GAL	SK1	13. African palm wine	yes	yes	yes	yes	24.6667	no	779	38	2	1	52	383	26	58	31		NA	NA	NA	NA	NA	NA	NA	NA	NA	NA	NA	NA	NA	NA	NA	NA	NA
814	CPS	FTPW4	13. African palm wine	yes	yes	yes	yes	11.9771	no	757	19	2	1	144	375	125	58	346		0	0	1	0	0	1	1	0	0	0	0	0	0	1	1	1	1
815	CPT	FTPW3	13. African palm wine	no	no	no	no	15.4234	no	NA	NA	NA	NA	NA	NA	NA	NA	NA		NA	NA	NA	NA	NA	NA	NA	NA	NA	NA	NA	NA	NA	NA	NA	NA	NA
816	CQA	FTPW32	13. African palm wine	yes	yes	yes	yes	3.70632	no	757	19	2	1	144	375	125	58	346		0	0	1	0	0	1	1	0	0	0	0	0	0	1	1	1	1
817	CQB	FTPW35	13. African palm wine	yes	no	yes	no	7.51724	no	758	19	2	1	144	375	125	58	347		0	0	1	0	0	1	1	0	0	0	0	0	0	1	1	1	1
818	AHS	CBS1419	13. African palm wine	yes	no	no	no	3.62759	no	124	NA	NA	NA	36	NA	26	48	NA		NA	NA	NA	NA	NA	NA	NA	NA	NA	NA	NA	0	1	1	1	1	1
819	ADV	CBS7903	13. African palm wine	yes	no	no	no	8.71822	no	64	20	2	1	NA	51	26	31	40		1	1	0	0	0	1	0	0	0	1	1	NA	NA	NA	NA	NA	NA
820	AKG	NPA06.1	13. African palm wine	yes	no	no	no	21.2208	no	146	31	2	1	NA	96	42	52	NA		1	1	0	0	0	1	1	0	0	0	0	NA	NA	NA	NA	NA	NA
821	SACE_YAC	YJM195	13. African palm wine	yes	yes	yes	yes	6.86522	no	785	20	2	1	151	386	133	135	365		1	1	0	0	0	1	1	0	0	0	0	0	1	1	1	1	1
822	ADF	YPS1009_b	13. African palm wine	yes	no	no	no	18.3946	no	52	19	2	1	20	NA	24	7	NA		NA	NA	NA	NA	NA	NA	NA	NA	NA	NA	NA	0	1	1	1	1	1
823	AKB	NPA07.1	13. African palm wine	yes	no	no	no	22.77	no	143	19	2	1	20	94	24	7	NA		1	0	0	0	0	1	0	0	1	0	0	0	1	1	1	1	1
824	AKD	NPA05b1	13. African palm wine	yes	no	no	no	27.2019	no	144	19	2	1	20	95	41	NA	NA		1	0	0	0	0	1	0	0	0	0	0	0	1	1	1	1	1
825	AKC	NPA05a1	13. African palm wine	yes	no	no	no	18.5755	no	143	19	2	1	20	94	24	7	NA		1	0	0	0	0	1	0	0	1	0	0	0	1	1	1	1	1
826	AKE	NPA03.1	13. African palm wine	yes	no	no	no	29.7146	no	145	5	2	1	20	95	41	7	NA		1	0	0	0	0	1	0	0	0	0	0	0	0	0	1	1	1
827	AKH	NPA02-1	13. African palm wine	yes	no	no	no	30.7358	no	147	5	2	1	NA	NA	41	7	NA		NA	NA	NA	NA	NA	NA	NA	NA	NA	NA	NA	NA	NA	NA	NA	NA	NA
828	APQ	CBS400	13. African palm wine	yes	yes	no	no	26.485	no	203	38	2	1	52	NA	26	58	72		NA	NA	NA	NA	NA	NA	NA	NA	NA	NA	NA	0	0	1	1	1	1
829	APR	CBS403	13. African palm wine	yes	yes	yes	yes	13.2197	no	204	38	2	1	52	40	26	58	31		1	0	1	0	0	1	0	0	1	0	0	0	0	1	1	1	1
830	ATP	Y5	13. African palm wine	yes	no	yes	yes	18.5898	no	204	38	2	1	52	40	26	58	31		1	0	1	0	0	1	0	0	1	0	0	0	0	1	1	1	1
831	SACE_YBP	YJM1248	13. African palm wine	yes	yes	yes	yes	62.4252	no	204	38	2	1	52	40	26	58	31		1	0	1	0	0	1	0	0	1	0	0	0	0	1	1	1	1
832	SACE_YCV	YJM1439	13. African palm wine	yes	yes	yes	yes	37.2927	no	204	38	2	1	52	40	26	58	31		1	0	1	0	0	1	0	0	1	0	0	0	0	1	1	1	1
833	BAM	HN10	14. CHNIII	yes	no	yes	no	19.3713	no	293	7	2	1	68	167	13	76	140		1	0	1	0	1	0	0	0	1	1	1	1	1	1	1	1	1
834	BAQ	HN19	14. CHNIII	yes	no	yes	no	22.5543	no	296	7	2	1	68	167	13	76	143		1	0	1	0	1	0	0	0	1	1	1	1	1	1	1	1	1
835	BAG	SX1	15. CHNII	yes	yes	yes	yes	14.5799	no	288	7	2	1	4	162	7	56	135		1	0	1	0	1	0	0	0	1	1	0	0	1	1	1	0	0
836	BAH	SX3	15. CHNII	yes	yes	yes	no	23.6943	no	289	35	2	1	4	163	7	37	136		0	0	1	0	1	0	0	0	1	1	1	1	1	1	1	0	0
837	BAL	HN6	16. CHNI	yes	no	yes	no	19.8378	no	292	7	2	1	46	166	57	75	139		0	0	1	0	1	0	0	0	1	1	0	0	1	1	1	1	1
838	AMH	EN14S01	17. Taiwanese	yes	yes	yes	no	24.1831	no	178	35	2	1	46	109	34	55	85		1	1	0	0	1	0	0	0	1	1	1	1	1	1	1	1	1
839	CEG	EM14S01-3B	17. Taiwanese	yes	yes	yes	no	19.251	no	626	35	2	1	46	316	34	55	268		1	1	0	0	1	0	0	0	1	1	1	1	1	1	1	1	1
840	CEI	GE14S01-7B	17. Taiwanese	yes	yes	yes	yes	18.9416	no	628	35	2	1	46	318	17	55	79		NA	NA	NA	NA	NA	NA	NA	NA	NA	NA	NA	1	1	1	1	1	1
841	CCQ	Ksc2-2B	18. Far East Asia	yes	yes	yes	no	15.5273	no	597	20	2	1	4	300	100	104	197		NA	NA	NA	NA	NA	NA	NA	NA	NA	NA	NA	0	1	1	1	1	1
842	CCR	Ksc40-8A	18. Far East Asia	yes	yes	no	no	15.2093	no	598	20	2	1	4	NA	101	10	251		NA	NA	NA	NA	NA	NA	NA	NA	NA	NA	NA	0	0	0	1	1	1
843	CCS	Ksc73-2D	18. Far East Asia	yes	yes	yes	no	9.75758	no	599	70	2	1	4	165	102	44	252		0	0	1	0	1	0	1	0	0	1	1	0	1	1	1	1	1
844	BAK	BJ20	18. Far East Asia	yes	no	yes	no	20.1616	no	291	46	2	1	4	165	10	74	138		0	0	1	0	1	0	1	0	0	1	1	0	1	1	1	1	1
845	BAI	BJ6	18. Far East Asia	yes	yes	yes	no	16.7629	no	290	23	2	1	4	164	17	73	137		0	0	1	0	1	0	0	0	1	1	0	0	1	1	1	1	1
846	ACQ	CLIB219_2b	18. Far East Asia	yes	yes	yes	yes	9.43284	no	43	16	2	1	16	36	15	24	29		0	0	1	0	1	0	0	0	1	1	0	0	1	1	1	1	1
847	CCN	VKM_Y-504:S	18. Far East Asia	yes	yes	no	no	19.2852	no	595	16	2	1	16	NA	15	24	249		NA	NA	NA	NA	NA	NA	NA	NA	NA	NA	NA	0	1	1	1	1	1
848	CDL	N51-1A	18. Far East Asia	yes	yes	yes	no	19.5979	no	612	20	2	1	68	310	15	24	263		0	0	1	0	1	0	0	0	1	1	1	0	1	1	1	1	1
849	SACE_YCR	YJM1418	18. Far East Asia	yes	yes	yes	yes	30.2427	no	815	87	2	1	16	410	138	24	29		0	0	1	0	1	0	0	0	1	1	1	0	0	0	1	1	1
850	BMA	UWOPS03-429.1	19. Malaysian	yes	yes	yes	yes	8.51641	no	150	32	2	1	16	97	43	53	74		0	0	0	0	1	0	1	0	0	1	0	0	0	0	1	1	1
851	AKM	UWOPS03-461.4	19. Malaysian	yes	yes	yes	yes	15.0408	no	150	32	2	1	16	97	43	53	74		0	0	0	0	1	0	1	0	0	1	0	0	0	0	1	1	1
852	BMB	UWOPS03-433.3	19. Malaysian	yes	yes	yes	yes	8.32882	no	150	32	2	1	16	97	43	53	74		0	0	0	0	1	0	1	0	0	1	0	0	0	0	1	1	1
853	BMC	UWOPS03-459.1	19. Malaysian	yes	yes	yes	yes	7.52577	no	150	32	2	1	16	97	43	53	74		0	0	0	0	1	0	1	0	0	1	0	0	0	0	1	1	1
854	SACE_MAL	UWOPS05_227_2	19. Malaysian	no	no	no	no	15.5574	no	NA	NA	NA	NA	NA	NA	NA	NA	NA		NA	NA	NA	NA	NA	NA	NA	NA	NA	NA	NA	NA	NA	NA	NA	NA	NA
855	SACE_YCY	YJM1447	19. Malaysian	yes	yes	yes	yes	48.0952	no	150	32	2	1	16	97	43	53	74		0	0	0	0	1	0	1	0	0	1	0	0	0	0	1	1	1
856	ABL	CBS2888_1b		no	no	no	no	0.0188976	yes	NA	NA	NA	NA	NA	NA	NA	NA	NA		NA	NA	NA	NA	NA	NA	NA	NA	NA	NA	NA	NA	NA	NA	NA	NA	NA
857	SACE_YCB	YJM1342		yes	yes	yes	yes	26.4627	no	801	86	2	1	152	400	4	14	16		1	1	1	0	1	0	0	0	0	1	1	0	1	1	1	1	1
858	AMM	SJ5L12		yes	yes	yes	no	23.7375	no	181	36	2	1	46	110	44	30	87		1	1	1	0	1	0	0	0	1	1	0	0	1	1	1	1	1
859	BAN	HN15	20. CHN V	yes	no	yes	no	20.547	no	294	7	2	1	51	168	4	77	141		0	0	1	0	1	0	0	0	1	1	0	0	1	1	1	1	1
860	BAP	HN16	20. CHN V	yes	no	no	no	17.4979	no	295	35	2	1	NA	169	57	78	142		0	0	1	0	1	0	0	0	1	1	1	NA	NA	NA	NA	NA	NA
861	CMP	YPS615	21. Ecuadorean	yes	yes	yes	no	28.9707	no	723	9	2	1	135	361	15	15	321		NA	NA	NA	NA	NA	NA	NA	NA	NA	NA	NA	0	0	0	1	1	1
862	CCH	CLQCA_20-314	21. Ecuadorean	yes	yes	no	no	23.4593	no	592	68	2	1	115	NA	15	15	247		NA	NA	NA	NA	NA	NA	NA	NA	NA	NA	NA	0	0	0	1	1	1
863	ACC	YPS1000_1b	21. Ecuadorean	yes	no	yes	yes	13.3157	no	33	9	2	1	13	28	15	15	21		0	1	0	0	1	0	0	0	0	1	1	0	0	0	1	1	1
864	CCC	CLQCA_20-156	21. Ecuadorean	yes	yes	yes	no	20.1364	no	587	9	2	1	13	294	96	15	242		NA	NA	NA	NA	NA	NA	NA	NA	NA	NA	NA	0	1	0	1	1	1
865	CCD	CLQCA_20-184	21. Ecuadorean	yes	no	no	no	27.0723	no	588	68	2	1	NA	NA	NA	101	243		NA	NA	NA	NA	NA	NA	NA	NA	NA	NA	NA	NA	NA	NA	NA	NA	NA
866	CCE	CLQCA_20-221	21. Ecuadorean	yes	yes	yes	no	19.2429	no	589	9	2	1	13	295	15	15	244		NA	NA	NA	NA	NA	NA	NA	NA	NA	NA	NA	0	0	0	1	1	1
867	CCF	CLQCA_20-246	21. Ecuadorean	yes	yes	no	no	19.0189	no	590	9	2	1	13	NA	15	15	245		NA	NA	NA	NA	NA	NA	NA	NA	NA	NA	NA	0	0	0	1	1	1
868	CCG	CLQCA_20-259	21. Ecuadorean	yes	no	yes	no	22.9529	no	591	69	2	1	13	296	97	102	246		NA	NA	NA	NA	NA	NA	NA	NA	NA	NA	NA	0	1	0	1	1	1
869	CCI	CLQCA_20-248	21. Ecuadorean	no	no	no	no	0.103672	yes	NA	NA	NA	NA	NA	NA	NA	NA	NA		NA	NA	NA	NA	NA	NA	NA	NA	NA	NA	NA	NA	NA	NA	NA	NA	NA
870	CMQ	YPS617	21. Ecuadorean	yes	yes	yes	no	15.8596	no	724	9	2	1	13	362	15	15	21		NA	NA	NA	NA	NA	NA	NA	NA	NA	NA	NA	0	0	0	1	1	1
871	SACE_GAT	UWOPS87-2421		yes	no	no	no	22.5103	no	782	85	2	1	150	NA	132	134	364	common	NA	NA	NA	NA	NA	NA	NA	NA	NA	NA	NA	NA	NA	NA	NA	NA	NA
872	SACE_YCX	YJM1444		yes	yes	yes	yes	51.3488	no	819	9	2	1	13	413	15	15	364		1	1	1	0	0	1	0	0	1	1	1	0	0	0	1	1	1
873	CDN	UCD_61-190-6A		yes	yes	yes	no	22.9033	no	614	9	2	1	13	311	15	109	244		NA	NA	NA	NA	NA	NA	NA	NA	NA	NA	NA	0	0	0	1	1	1
874	BFA	EXF-5284		yes	yes	yes	no	7.7216	no	366	9	2	1	75	196	10	10	11		0	1	0	0	0	0	1	0	0	1	0	0	0	0	0	1	1
875	BFL	EXF-6780		yes	yes	no	no	7.00598	no	373	9	2	1	NA	200	10	10	11		0	1	0	0	0	0	1	0	0	1	0	NA	NA	NA	NA	NA	NA
876	AMB	IY_03-5-30-1-1-1_(1)		yes	no	yes	no	26.4397	no	174	9	2	1	4	106	10	10	82		0	1	0	0	0	0	1	0	0	1	0	0	0	0	0	1	1
877	AMC	IY_03-5-26-5-1-1_(1)		yes	yes	yes	yes	19.5609	no	175	9	2	1	4	106	10	10	11		0	1	0	0	0	0	1	0	0	1	0	0	0	0	0	1	1
878	CDQ	N95-6-1C		yes	no	no	no	16.167	no	616	NA	2	1	NA	NA	17	27	NA		NA	NA	NA	NA	NA	NA	NA	NA	NA	NA	NA	NA	NA	NA	NA	NA	NA
879	SACE_GAS	UWOPS83-787_3		yes	no	no	no	20.7636	no	781	84	2	1	149	NA	131	NA	11		NA	NA	NA	NA	NA	NA	NA	NA	NA	NA	NA	NA	NA	NA	NA	NA	NA
880	SACE_YCW	YJM1443		yes	yes	yes	yes	26.5463	no	818	9	2	1	4	412	10	112	11		1	1	1	0	0	1	1	0	0	1	0	0	0	0	0	1	1
881	CDF	N22.00-5D	22. Far East Russian	yes	yes	yes	no	15.2581	no	607	54	2	1	51	307	4	108	259		0	1	1	0	0	1	1	0	0	1	0	0	1	1	1	1	1
882	CDG	N3.00-7A	22. Far East Russian	yes	yes	yes	no	21.5492	no	608	54	2	1	51	307	4	108	260		0	1	1	0	0	1	1	0	0	1	0	0	1	1	1	1	1
883	CDH	N159.01-2B	22. Far East Russian	yes	yes	yes	no	18.9771	no	609	54	2	1	118	307	103	108	136		0	1	1	0	0	1	1	0	0	1	0	0	1	1	1	1	1
884	CDI	N163.01-5A	22. Far East Russian	yes	yes	no	no	19.4554	no	610	54	2	1	51	308	NA	108	261		NA	NA	NA	NA	NA	NA	NA	NA	NA	NA	NA	0	1	1	1	1	1
885	AMD	ES4M07		yes	yes	yes	yes	17.5436	no	176	10	2	1	4	107	17	37	83		0	0	1	0	1	0	1	0	0	1	0	0	1	1	1	1	1
886	AMF	ES2M03		yes	yes	yes	yes	16.8443	no	177	23	3	1	46	108	17	37	84		0	0	1	0	1	0	1	0	0	1	1	0	1	1	1	1	1
887	CEH	ES2M03-7A		yes	yes	no	no	12.9267	no	627	23	3	1	NA	317	17	37	269		NA	NA	NA	NA	NA	NA	NA	NA	NA	NA	NA	NA	NA	NA	NA	NA	NA
888	CCP	IFO_0877:6-1		yes	yes	yes	no	17.9821	no	596	9	2	1	13	299	99	86	250		0	0	1	0	1	0	0	0	1	1	1	0	1	1	1	1	1
889	BEG	CLIB414		yes	no	yes	no	23.759	no	355	49	2	1	46	188	39	27	38		0	1	0	0	1	0	1	0	0	1	1	0	1	1	1	1	1
890	CDB	ATCC_66348-1D		yes	yes	no	no	17.3717	no	603	35	2	1	51	304	NA	3	256		1	1	0	0	0	0	0	0	1	1	0	0	1	1	1	1	1
891	AVI	YPS163	23. North American oak	yes	yes	no	no	21.6429	no	272	6	2	1	4	29	18	10	NA		0	1	0	0	0	0	0	0	1	1	1	0	1	1	1	1	1
892	ACD	YPS163_1b	23. North American oak	yes	yes	yes	yes	14.7344	no	34	6	2	1	4	29	18	10	22		0	1	0	0	0	0	0	0	1	1	1	0	1	1	1	1	1
893	ANF	YPS139	23. North American oak	yes	yes	yes	no	18.54	no	188	6	2	1	4	29	18	10	92		0	1	0	0	0	0	0	0	1	1	1	0	1	1	1	1	1
894	ANH	YPS142	23. North American oak	yes	yes	yes	no	21.6142	no	189	6	2	1	4	29	18	10	93		0	1	0	0	0	0	0	0	1	1	1	0	1	1	1	1	1
895	ANC	YPS129	23. North American oak	yes	yes	yes	no	18.6485	no	187	6	2	1	4	29	18	10	91		0	1	0	0	0	0	0	0	1	1	1	0	1	1	1	1	1
896	ANE	YPS134	23. North American oak	yes	yes	yes	yes	20.823	no	34	6	2	1	4	29	18	10	22		0	1	0	0	0	0	0	0	1	1	1	0	1	1	1	1	1
897	ANG	YPS141	23. North American oak	yes	yes	yes	yes	19.7143	no	34	6	2	1	4	29	18	10	22		0	1	0	0	0	0	0	0	1	1	1	0	1	1	1	1	1
898	AND	YPS133	23. North American oak	yes	yes	yes	yes	19.4321	no	34	6	2	1	4	29	18	10	22		0	1	0	0	0	0	0	0	1	1	1	0	1	1	1	1	1
899	ANK	YPS154	23. North American oak	yes	yes	yes	yes	19.7735	no	34	6	2	1	4	29	18	10	22		0	1	0	0	0	0	0	0	1	1	1	0	1	1	1	1	1
900	ANI	YPS143	23. North American oak	yes	yes	yes	yes	19.4305	no	34	6	2	1	4	29	18	10	22		0	1	0	0	0	0	0	0	1	1	1	0	1	1	1	1	1
901	AKN	YPS128	23. North American oak	yes	yes	yes	no	20.017	no	151	6	2	1	4	29	18	10	75		0	1	0	0	0	0	0	0	1	1	1	0	1	1	1	1	1
902	SACE_YBS	YJM1273	23. North American oak	yes	yes	yes	yes	24.7878	no	34	6	2	1	4	29	18	10	22		0	1	0	0	0	0	0	0	1	1	1	0	1	1	1	1	1
903	SACE_YCU	YJM1434	23. North American oak	yes	yes	yes	yes	44.6079	no	34	6	2	1	4	29	18	10	22		0	1	0	0	0	0	0	0	1	1	1	0	1	1	1	1	1
904	BBR	2163		yes	no	yes	no	17.5531	no	311	6	2	1	4	45	16	27	147		0	0	1	0	1	0	1	0	0	1	1	0	1	1	1	1	1
905	SACE_YCO	YJM1402		yes	yes	yes	yes	26.377	no	813	6	2	1	4	45	17	27	135		0	0	1	0	1	0	1	0	0	1	1	0	1	1	1	1	1
906	CMS	YPS670		yes	no	no	no	43.4638	no	725	77	2	1	NA	NA	17	27	NA		NA	NA	NA	NA	NA	NA	NA	NA	NA	NA	NA	NA	NA	NA	NA	NA	NA
907	ADG	NC_02_b		yes	no	yes	no	17.8587	no	53	6	2	1	4	45	17	27	33		0	0	1	0	1	0	1	0	0	1	1	0	1	1	1	1	1
908	CDP	N95-5-1A		yes	no	no	no	21.2061	no	615	6	2	1	NA	312	104	110	NA		NA	NA	NA	NA	NA	NA	NA	NA	NA	NA	NA	NA	NA	NA	NA	NA	NA
909	SACE_YDI	YJM1573		yes	yes	yes	yes	43.4122	no	813	6	2	1	4	45	17	27	135		0	0	1	0	1	0	1	0	0	1	1	0	1	1	1	1	1
910	ARH	CBS1592	24. Asian islands	yes	no	yes	no	20.7829	no	227	20	2	1	58	137	38	62	107		1	1	1	0	0	1	0	0	1	1	1	1	1	1	1	1	1
911	ARI	CBS1593	24. Asian islands	yes	no	no	no	26.6349	no	228	7	2	1	32	NA	48	62	108		NA	NA	NA	NA	NA	NA	NA	NA	NA	NA	NA	1	1	1	1	1	1
912	AFK	CBS2992	24. Asian islands	yes	no	yes	no	29.0866	no	85	20	2	1	4	63	33	37	51		1	0	1	0	1	0	1	0	0	1	1	1	1	1	1	1	1
913	AHH	CBS3000	24. Asian islands	yes	no	yes	yes	21.2009	no	115	27	2	1	4	79	39	47	64		1	0	1	1	1	0	0	0	1	0	0	1	1	1	1	1	1
914	CCT	S11F3-6B	24. Asian islands	yes	yes	yes	no	21.2295	no	600	44	2	1	116	301	20	105	253		1	0	1	0	1	0	1	0	0	1	1	1	1	1	1	1	1
915	CCV	S8BM-30-2D	24. Asian islands	yes	yes	yes	no	24.2437	no	601	28	2	1	32	302	39	105	254		NA	NA	NA	NA	NA	NA	NA	NA	NA	NA	NA	1	1	1	1	1	1
916	CDA	S8BM-32-4D(a)	24. Asian islands	yes	yes	yes	yes	14.3755	no	602	3	2	1	32	303	39	106	255	common	1	0	1	1	0	1	0	0	0	1	1	1	1	1	1	1	1
917	AGR	CBS1594	24. Asian islands	yes	yes	yes	yes	18.3504	no	105	26	2	1	32	74	38	20	60	common	1	0	1	0	1	0	0	0	0	1	1	0	1	1	1	1	1
918	ARG	CBS1576	24. Asian islands	yes	no	no	no	44.7875	no	NA	NA	NA	NA	NA	NA	NA	NA	NA		NA	NA	NA	NA	NA	NA	NA	NA	NA	NA	NA	NA	NA	NA	NA	NA	NA
919	SACE_YCM	YJM1400	24. Asian islands	yes	yes	yes	yes	28.7233	no	811	2	2	1	58	408	134	20	90	secondary	1	1	1	0	0	1	1	0	0	1	1	1	1	1	1	1	1
920	SACE_YDE	YJM1479	24. Asian islands	yes	yes	yes	yes	19.6267	no	811	2	2	1	58	408	134	20	90	secondary	1	1	1	0	0	1	1	0	0	1	1	1	1	1	1	1	1
921	SACE_YCN	YJM1401		yes	yes	yes	yes	25.8279	no	812	7	2	1	13	409	30	17	368		0	0	1	0	0	1	1	0	0	1	1	0	1	1	1	1	1
922	ASM	CLIB409		yes	no	yes	no	16.583	no	246	20	2	1	13	141	4	17	114		1	0	1	0	1	0	0	0	1	1	0	0	1	1	1	1	1
923	CGH	VNL3		yes	yes	yes	yes	7.25171	no	659	20	2	1	13	141	4	17	98		1	0	1	0	1	0	0	0	1	1	0	0	1	1	1	1	1
924	CEP	ATCC_52922-1C		yes	no	no	no	18.3987	no	633	7	2	1	6	322	108	NA	274		1	1	0	0	0	0	0	0	0	0	1	0	1	1	1	1	1
925	CKR	malade Darkman		yes	yes	yes	no	14.0942	no	701	2	2	1	2	355	64	117	305		0	1	1	0	1	0	0	0	0	0	0	0	1	1	1	1	1
926	ARP	CBS2270	25. Sake	yes	no	yes	no	28.7511	no	232	20	2	1	59	138	4	63	109		1	0	1	0	0	0	0	0	1	1	0	0	0	0	0	1	1
927	AEF	CBS6414	25. Sake	yes	yes	yes	yes	3.71375	no	68	4	2	1	22	29	4	33	44		0	0	1	0	0	0	0	0	1	1	1	0	0	0	1	1	1
928	CMH	RIB6003	25. Sake	yes	yes	yes	no	16.0619	no	717	4	2	1	22	358	4	7	316		1	0	1	0	0	0	0	0	1	1	1	0	1	1	1	1	1
929	ARM	CBS2188	25. Sake	yes	yes	no	no	22.004	no	231	4	2	1	22	NA	4	7	4		NA	NA	NA	NA	NA	NA	NA	NA	NA	NA	NA	0	1	1	1	1	1
930	CLI	K5	25. Sake	yes	yes	yes	no	22.9189	no	708	4	2	1	22	358	4	7	310		1	0	1	0	0	0	0	0	1	1	1	0	1	1	1	1	1
931	CMK	RIB6005	25. Sake	yes	yes	yes	no	24.6691	no	719	4	2	1	22	360	4	7	317		NA	NA	NA	NA	NA	NA	NA	NA	NA	NA	NA	0	1	1	1	1	1
932	CLQ	UC5	25. Sake	yes	yes	yes	no	10.581	no	712	6	2	1	59	65	18	124	311		1	0	1	0	1	0	0	0	1	1	1	0	0	0	1	1	1
933	CLN	K14	25. Sake	yes	yes	yes	yes	20.6519	no	710	20	2	1	133	117	18	7	98		0	0	1	0	0	0	0	0	1	1	1	0	0	0	1	1	1
934	AFN	CBS6413	25. Sake	yes	yes	yes	no	13.926	no	88	20	2	1	22	65	18	7	54		1	0	1	0	1	0	0	0	1	1	1	0	1	1	1	1	1
935	ADQ	K12_2	25. Sake	yes	yes	yes	no	20.8281	no	60	20	2	1	22	48	4	29	4		0	0	1	0	0	0	0	0	1	1	0	0	0	0	1	1	1
936	AFM	CBS6412	25. Sake	yes	yes	yes	no	14.1283	no	87	4	2	1	29	64	4	7	53		0	0	1	0	0	0	0	0	1	1	1	0	0	0	1	1	1
937	APA	RIB0005	25. Sake	yes	yes	yes	no	22.9355	no	196	4	2	1	22	117	18	57	53		0	0	1	0	0	0	0	0	1	1	1	0	0	0	1	1	1
938	BTS	RIB1005	25. Sake	yes	yes	no	no	31.9448	no	540	20	2	1	29	NA	18	7	211		NA	NA	NA	NA	NA	NA	NA	NA	NA	NA	NA	0	0	0	1	1	1
939	ANT	RIB0003	25. Sake	yes	no	yes	no	22.6017	no	194	4	2	1	22	116	18	7	4		0	0	1	0	1	0	0	0	1	1	1	0	0	0	1	1	1
940	ANR	RIB0001	25. Sake	yes	no	yes	no	21.3215	no	194	4	2	1	22	116	18	7	4		0	0	1	0	1	0	0	0	1	1	1	0	0	0	1	1	1
941	ANV	RIB0004	25. Sake	yes	yes	yes	no	23.1089	no	194	4	2	1	22	116	18	7	4		0	0	1	0	1	0	0	0	1	1	1	0	0	0	1	1	1
942	ADN	K1_1	25. Sake	yes	no	no	no	33.3784	no	59	4	2	1	22	NA	18	7	37		NA	NA	NA	NA	NA	NA	NA	NA	NA	NA	NA	0	0	0	1	1	1
943	CMF	RIB6001	25. Sake	yes	yes	yes	no	35.2719	no	715	4	2	1	22	116	18	7	314		0	0	1	0	1	0	0	0	1	1	1	0	0	0	1	1	1
944	CMI	RIB6004	25. Sake	yes	yes	yes	no	26.557	no	718	4	2	1	22	359	18	7	316		NA	NA	NA	NA	NA	NA	NA	NA	NA	NA	NA	0	0	0	1	1	1
945	AAD	CBS436a	25. Sake	yes	no	yes	no	16.6659	no	4	4	2	1	4	3	4	3	4		0	0	1	0	0	0	0	0	1	1	1	0	0	0	1	1	1
946	ANS	RIB0002	25. Sake	yes	no	yes	no	20.8929	no	195	4	2	1	4	3	4	3	97		0	0	1	0	0	0	0	0	1	1	1	0	0	0	1	1	1
947	AQN	CBS435	25. Sake	yes	no	yes	yes	4.33874	no	218	4	2	1	4	3	4	3	44		0	0	1	0	0	0	0	0	1	1	1	0	0	0	1	1	1
948	CLM	K13	25. Sake	yes	no	no	no	16.4257	no	709	4	2	1	NA	NA	4	3	44		NA	NA	NA	NA	NA	NA	NA	NA	NA	NA	NA	NA	NA	NA	NA	NA	NA
949	CMN	RIB0007	25. Sake	yes	yes	no	no	25.2564	no	722	4	2	1	4	NA	4	3	320		NA	NA	NA	NA	NA	NA	NA	NA	NA	NA	NA	0	0	0	1	1	1
950	APC	RIB1001	25. Sake	yes	no	yes	yes	20.351	no	197	27	2	1	4	118	30	29	98		1	0	1	0	1	0	0	0	1	1	1	0	1	1	1	1	1
951	APD	RIB1002	25. Sake	yes	yes	yes	yes	14.4685	no	197	27	2	1	4	118	30	29	98		1	0	1	0	1	0	0	0	1	1	1	0	1	1	1	1	1
952	AVC	CECT10711	25. Sake	yes	no	no	no	27.1617	no	268	27	2	1	NA	118	30	29	123		1	0	1	0	1	0	0	0	1	1	1	NA	NA	NA	NA	NA	NA
953	CMD	RIB1016	25. Sake	yes	yes	yes	yes	17.4359	no	197	27	2	1	4	118	30	29	98		1	0	1	0	1	0	0	0	1	1	1	0	1	1	1	1	1
954	CLP	K15	25. Sake	yes	yes	no	no	20.5702	no	711	27	2	1	4	NA	30	29	98		NA	NA	NA	NA	NA	NA	NA	NA	NA	NA	NA	0	1	1	1	1	1
955	CMC	RIB1015	25. Sake	yes	yes	yes	no	34.225	no	714	27	2	1	4	118	30	29	313		1	0	1	0	1	0	0	0	1	1	1	0	1	1	1	1	1
956	APF	RIB1004	25. Sake	yes	yes	yes	yes	18.3575	no	197	27	2	1	4	118	30	29	98		1	0	1	0	1	0	0	0	1	1	1	0	1	1	1	1	1
957	APE	RIB1003	25. Sake	yes	yes	yes	no	21.2264	no	198	27	2	1	4	118	30	29	99		1	0	1	0	1	0	0	0	1	1	1	0	1	1	1	1	1
958	AVD	CECT10712	25. Sake	yes	no	no	no	27.5918	no	269	27	2	1	NA	118	30	29	124		1	0	1	0	1	0	0	0	1	1	1	NA	NA	NA	NA	NA	NA
959	AVM	RIB6009	25. Sake	yes	no	yes	no	15.1937	no	275	27	2	1	4	118	30	29	126		1	0	1	0	1	0	0	0	1	1	1	0	1	1	1	1	1
960	CLT	RIB1011	25. Sake	yes	yes	yes	yes	10.1985	no	197	27	2	1	4	118	30	29	98		1	0	1	0	1	0	0	0	1	1	1	0	1	1	1	1	1
961	CLS	RIB1010	25. Sake	yes	yes	yes	yes	4.08571	no	197	27	2	1	4	118	30	29	98		1	0	1	0	1	0	0	0	1	1	1	0	1	1	1	1	1
962	CME	RIB1017	25. Sake	yes	yes	yes	yes	13.4673	no	197	27	2	1	4	118	30	29	98		1	0	1	0	1	0	0	0	1	1	1	0	1	1	1	1	1
963	CLL	K10	25. Sake	yes	yes	yes	yes	13.9976	no	197	27	2	1	4	118	30	29	98		1	0	1	0	1	0	0	0	1	1	1	0	1	1	1	1	1
964	CLR	RIB1008	25. Sake	yes	yes	yes	yes	13.8575	no	197	27	2	1	4	118	30	29	98		1	0	1	0	1	0	0	0	1	1	1	0	1	1	1	1	1
965	CML	RIB6006	25. Sake	yes	no	no	no	48.9755	no	720	27	2	1	4	NA	30	29	318		NA	NA	NA	NA	NA	NA	NA	NA	NA	NA	NA	0	1	1	1	1	1
966	CMM	RIB6007	25. Sake	yes	no	no	no	43.2547	no	721	27	2	1	NA	118	30	29	319		1	0	1	0	1	0	0	0	1	1	1	NA	NA	NA	NA	NA	NA
967	CMB	RIB1014	25. Sake	yes	yes	yes	no	34.9421	no	713	27	2	1	4	118	30	29	312		1	0	1	0	1	0	0	0	1	1	1	0	1	1	1	1	1
968	AVL	RIB6008	25. Sake	yes	no	no	no	24.2946	no	274	27	2	1	NA	157	30	29	126		1	0	1	0	1	0	0	0	1	1	1	NA	NA	NA	NA	NA	NA
969	CLV	RIB1012	25. Sake	yes	yes	yes	yes	18.0487	no	197	27	2	1	4	118	30	29	98		1	0	1	0	1	0	0	0	1	1	1	0	1	1	1	1	1
970	CLK	K9	25. Sake	yes	yes	yes	yes	10.1528	no	197	27	2	1	4	118	30	29	98		1	0	1	0	1	0	0	0	1	1	1	0	1	1	1	1	1
971	CQQ	RIB1006	25. Sake	yes	yes	no	no	25.1371	no	765	27	2	1	4	NA	30	29	352		NA	NA	NA	NA	NA	NA	NA	NA	NA	NA	NA	0	1	1	1	1	1
972	CQR	RIB1007	25. Sake	yes	yes	no	no	30.2465	no	766	27	2	1	4	NA	30	29	353		NA	NA	NA	NA	NA	NA	NA	NA	NA	NA	NA	0	1	1	1	1	1
973	AHQ	CBS440	26. Asian fermentation	yes	no	yes	no	15.7577	no	122	28	2	1	6	85	13	5	67		1	1	1	0	0	1	1	0	0	1	1	0	1	1	1	1	1
974	CGL	BMQ557	26. Asian fermentation	yes	yes	yes	yes	9.14245	no	662	7	2	1	13	336	39	117	98		0	1	1	0	1	0	0	0	0	0	1	0	1	1	1	1	1
975	AFH	CBS1509	26. Asian fermentation	yes	no	no	no	34.8647	no	83	7	2	NA	NA	62	32	35	NA		NA	NA	NA	NA	NA	NA	NA	NA	NA	NA	NA	NA	NA	NA	NA	NA	NA
976	AGG	CBS1480	26. Asian fermentation	yes	yes	yes	yes	14.0581	no	98	7	2	1	6	57	30	7	9	common	0	1	1	0	0	0	0	0	0	0	1	0	0	0	0	1	1
977	AEP	CBS1508	26. Asian fermentation	yes	no	yes	no	24.2054	no	75	22	2	1	6	57	30	7	48		0	1	1	0	0	0	0	0	0	0	1	0	0	0	0	1	1
978	CEV	IFO_0289:4-3(b)	26. Asian fermentation	yes	no	no	no	27.8072	no	637	NA	2	1	NA	NA	NA	115	277		NA	NA	NA	NA	NA	NA	NA	NA	NA	NA	NA	NA	NA	NA	NA	NA	NA
979	CGI	Me7	26. Asian fermentation	yes	yes	no	no	14.1734	no	660	20	2	1	122	NA	115	86	157		NA	NA	NA	NA	NA	NA	NA	NA	NA	NA	NA	0	1	1	1	1	1
980	CGN	SGB1	26. Asian fermentation	yes	yes	yes	no	13.7602	no	663	20	2	1	122	337	39	86	289		NA	NA	NA	NA	NA	NA	NA	NA	NA	NA	NA	0	1	1	1	1	1
981	CGP	SG4	26. Asian fermentation	yes	yes	yes	yes	11.2179	no	664	20	2	1	122	338	39	86	16		1	1	1	0	1	0	0	0	0	1	1	0	1	1	1	1	1
982	CGG	TayTa	26. Asian fermentation	yes	yes	yes	no	17.3014	no	658	7	2	1	78	335	4	5	288		NA	NA	NA	NA	NA	NA	NA	NA	NA	NA	NA	0	0	0	1	1	1
983	CGR	VL5	26. Asian fermentation	yes	yes	yes	yes	12.0514	no	666	7	2	1	6	340	64	118	98		NA	NA	NA	NA	NA	NA	NA	NA	NA	NA	NA	0	0	0	1	1	1
984	AQS	CBS1196	26. Asian fermentation	yes	yes	yes	yes	16.0412	no	221	7	2	1	6	132	47	5	14		0	0	1	0	1	0	1	0	0	1	1	0	0	0	1	1	1
985	BEH	CLIB415	26. Asian fermentation	yes	no	no	no	17.3024	no	356	7	2	1	NA	189	39	86	157		1	1	1	0	0	0	0	0	0	0	0	NA	NA	NA	NA	NA	NA
986	ACM	Y9_4	26. Asian fermentation	yes	no	no	no	9.64894	no	40	7	2	1	NA	15	12	7	26		1	1	1	0	1	0	0	0	0	1	1	NA	NA	NA	NA	NA	NA
987	AKL	K12	26. Asian fermentation	yes	no	yes	no	20.9179	no	149	7	2	1	6	15	12	7	73		1	1	1	0	1	0	0	0	0	1	1	0	0	0	1	1	1
988	ABB	YJM413_b	26. Asian fermentation	yes	yes	yes	yes	13.1584	no	18	7	2	1	6	15	12	7	14		1	1	1	0	1	0	0	0	0	1	1	0	0	0	1	1	1
989	ACK	Y12_1b	26. Asian fermentation	yes	no	yes	yes	14.2037	no	18	7	2	1	6	15	12	7	14		1	1	1	0	1	0	0	0	0	1	1	0	0	0	1	1	1
990	ADH	T7_b	26. Asian fermentation	yes	no	yes	no	14.0543	no	54	7	2	1	6	15	12	7	34		1	1	1	0	1	0	0	0	0	1	1	0	0	0	1	1	1
991	SACE_YDA	YJM1460	26. Asian fermentation	yes	yes	yes	yes	23.5854	no	18	7	2	1	6	15	12	7	14		1	1	1	0	1	0	0	0	0	1	1	0	0	0	1	1	1
992	ALB	CLQCA_10-620	26. Asian fermentation	yes	no	yes	no	29.8288	no	158	6	2	1	13	99	39	17	36		0	1	1	0	0	0	0	0	0	0	0	0	0	0	0	1	1
993	AKR	CLQCA_05-006	26. Asian fermentation	yes	no	no	no	28.1176	no	153	6	2	1	13	NA	39	17	20		NA	NA	NA	NA	NA	NA	NA	NA	NA	NA	NA	0	0	0	0	1	1
994	ALC	CLQCA_11-024	26. Asian fermentation	yes	no	no	no	31.9401	no	159	6	2	1	13	NA	39	17	NA		NA	NA	NA	NA	NA	NA	NA	NA	NA	NA	NA	0	0	0	0	1	1
995	ALH	CLQCA_19-011	26. Asian fermentation	yes	no	yes	no	34.8228	no	164	6	2	1	13	99	39	17	20		0	1	1	0	0	0	0	0	0	0	0	0	0	0	0	1	1
996	ALA	CLQCA_10-619	26. Asian fermentation	yes	yes	no	no	24.8645	no	157	6	2	1	13	NA	39	17	36		NA	NA	NA	NA	NA	NA	NA	NA	NA	NA	NA	0	0	0	0	1	1
997	ALK	CLQCA_24SC-235	26. Asian fermentation	yes	yes	yes	no	22.6037	no	164	6	2	1	13	99	39	17	20		0	1	1	0	0	0	0	0	0	0	0	0	0	0	0	1	1
998	CGQ	RR1a	26. Asian fermentation	yes	yes	yes	no	15.1996	no	665	6	2	1	13	339	39	17	290		0	1	1	0	0	0	0	0	0	0	0	0	0	0	0	1	1
999	BRG	DBVPG5836	26. Asian fermentation	yes	yes	no	no	24.7213	no	157	6	2	1	13	NA	39	17	36		NA	NA	NA	NA	NA	NA	NA	NA	NA	NA	NA	0	0	0	0	1	1
1000	CGK	Lx2	26. Asian fermentation	yes	yes	yes	yes	12.6888	no	661	6	2	1	13	99	39	17	9	common	0	1	1	0	0	0	0	0	0	0	0	0	0	0	0	1	1
1001	CHM	SBD	26. Asian fermentation	yes	yes	no	no	15.4581	no	679	6	2	1	13	NA	39	17	296		NA	NA	NA	NA	NA	NA	NA	NA	NA	NA	NA	0	0	0	0	1	1
1002	BHP	CLIB1411	26. Asian fermentation	yes	yes	yes	yes	13.8354	no	402	14	2	1	6	209	4	88	14		1	1	1	0	1	0	0	0	0	1	1	0	0	0	1	1	1
1003	BHQ	CLIB1412	26. Asian fermentation	yes	yes	yes	yes	9.79845	no	402	14	2	1	6	209	4	88	14		1	1	1	0	1	0	0	0	0	1	1	0	0	0	1	1	1
1004	BHR	CLIB1413	26. Asian fermentation	yes	yes	yes	yes	10.8457	no	402	14	2	1	6	209	4	88	14		1	1	1	0	1	0	0	0	0	1	1	0	0	0	1	1	1
1005	BHS	CLIB1414	26. Asian fermentation	yes	no	yes	no	17.7094	no	403	14	2	1	6	209	4	88	176		1	1	1	0	1	0	0	0	0	1	1	0	0	0	1	1	1
1006	BEF	CLIB413	26. Asian fermentation	yes	no	yes	no	22.5475	no	354	7	2	1	6	187	44	85	67		1	1	1	0	0	1	0	0	1	1	1	0	1	1	1	1	1
1007	CEK	JCM_2985-4B	26. Asian fermentation	yes	yes	yes	no	20.1977	no	629	7	2	1	6	319	44	111	270		1	1	1	0	0	1	0	0	1	1	0	0	0	0	1	1	1
1008	CEL	JCM_3529-7B	26. Asian fermentation	yes	no	no	no	17.3662	no	630	7	2	1	6	NA	44	111	271		NA	NA	NA	NA	NA	NA	NA	NA	NA	NA	NA	0	0	0	1	1	1
1009	SACE_YCJ	YJM1388	26. Asian fermentation	yes	yes	yes	yes	40.7912	no	808	14	2	1	6	406	4	136	190	common	1	1	1	0	0	0	0	0	0	1	1	0	0	0	0	1	1
1010	SACE_YCK	YJM1389	26. Asian fermentation	yes	yes	yes	yes	22.1835	no	809	14	2	1	6	407	4	85	371		1	1	1	0	0	1	0	0	0	1	1	0	0	0	1	1	1
1011	SACE_YDK	YJM1592	26. Asian fermentation	yes	yes	yes	yes	31.2936	no	826	14	2	1	6	407	4	85	14		1	1	1	0	0	1	0	0	0	1	1	0	0	0	1	1	1

### Sheet: Table S2
Table S2: Genetic diversity metrics within the population and per subpopulation
Subpopulation (named as in [Peter 2018])	# of isolates	pi	theta	tajima's D
Whole population	607	0.0085206	0.0071504	0.568005
African beer	7	0.0049483	0.0046297	0.399417
Ale beer	9	0.00434	0.0044427	-0.118626
Alpechin	9	0.002729	0.002356	0.798688
Asian fermentation	26	0.0057193	0.0048902	0.663577
Asian island	7	0.0078233	0.0063472	1.35573
Brazilian bioethanol	17	0.0053378	0.0049786	0.306398
French dairy	21	0.003131	0.0035087	-0.433755
Far East Asia	7	0.0048002	0.0049284	-0.151113
French Guiana human	18	0.0025481	0.0019148	1.34219
Mixed origin	33	7.97e-05	4.51e-05	1.16112
Mosaic beer	14	0.0037897	0.0035093	0.352585
MR1	11	0.006686	0.0055591	0.969605
MR2	13	0.007332	0.0063671	0.690821
MR3	77	0.007583	0.0055095	1.28686
North America oak	13	0	0	NA
Palm Wine	16	0.0066593	0.0057891	0.649093
Sake	33	0.0035859	0.0031104	0.568811
West Africa cocoa	10	0.0014433	0.0010347	1.82778
Wine/European	217	0.0053833	0.0045777	0.549179

### Sheet: Table S3
Table S3: Overview of the complete mitochondrial genome assemblies
Standardized name	Assembly size (bp)	#N	Assembly size without N	CDS cumulative size	Protein coding genes cumulative size	tRNA cumulative size	15S	21S	Introns cumulative size	Intergenic regions length	Intergenic regions + introns
ABC	86782	2400	84382	6654	20800	1712	1648	4358	14854	56253	71107
ABI	82403	909	81494	6618	18981	1784	1688	4431	13071	54762	67833
ABR	82259	2588	79671	6624	18748	1711	1645	3300	12124	54417	66541
ACD	79734	2052	77682	6627	18958	1784	1648	3333	12331	52323	64654
ACP	88800	2703	86097	6633	20352	1784	1644	3359	13719	59358	73077
ACQ	81595	3268	78327	6618	18936	1784	1648	3409	12318	52918	65236
ACS	83695	2733	80962	6627	20431	1784	1648	3358	13804	54348	68152
ACT	90787	3119	87668	6639	24267	1784	1645	3407	17628	57272	74900
ACV	90394	2780	87614	6639	24235	1784	1645	3426	17596	57145	74741
AEA	86378	1482	84896	6627	20198	1784	1686	4451	14279	56827	71106
AEC	90128	2716	87412	6675	23643	1784	1646	3279	16968	57510	74478
AEG	85106	412	84694	6729	23822	1784	1646	4353	17801	53089	70890
AFC	83502	701	82801	6684	17685	1784	1646	3204	11001	58582	69583
AFP	85459	4351	81108	6627	17866	1784	1646	4570	11947	55692	67639
AHE	85195	1262	83933	6627	18576	1784	1648	3300	11949	58725	70674
AIB	86552	2350	84202	6630	20177	1784	1644	3371	13547	57576	71123
AII	83249	2498	80751	6624	18804	1784	1686	3359	12180	55368	67548
AKM	76815	2433	74382	6630	15397	1784	1646	3202	8767	52613	61380
AMD	80622	2290	78332	6636	19329	1784	1650	3263	12693	52822	65515
AMF	81712	2720	78992	6636	20070	1784	1650	3263	13434	52607	66041
ANA	81862	3239	78623	6681	17029	1784	1648	3189	10348	55256	65604
APD	84614	1951	82663	6636	22444	1784	1649	3195	15808	54160	69968
APS	80826	722	80104	6627	18679	1784	1648	3315	12052	54828	66880
AQD	90897	1608	89289	6729	23995	1784	1644	3421	17266	58795	76061
AQI	84066	1663	82403	6668	17413	1784	1646	3188	10745	58933	69678
AQQ	85364	1067	84297	6627	18567	1784	1648	3416	11940	58982	70922
AQR	79834	1380	78454	6608	18536	1784	1648	3361	11928	53485	65413
AQT	91645	1794	89851	6722	25033	1784	1649	3317	18311	58552	76863
ARL	84193	200	83993	6627	21311	1784	1647	3303	14684	55998	70682
ASV	87409	5645	81764	6700	20735	1712	1688	4452	14743	53930	68673
ATL	85795	3108	82687	6630	20012	1784	1645	3327	13382	56574	69956
ATN	86335	2548	83787	6627	18697	1784	1644	3300	12070	58762	70832
ATQ	90568	1089	89479	6713	23947	1784	1644	3363	17234	58925	76159
BEQ	85463	1736	83727	6627	17828	1784	1648	4442	11909	58277	70186
BER	82163	2073	80090	6627	18603	1784	1645	3303	11976	54856	66832
BKF	88632	3232	85400	6417	18993	1784	1648	3443	12576	59864	72440
BET	90475	2640	87835	6627	22898	1784	1688	4558	16979	57044	74023
BFA	75940	1936	74004	6587	14335	1784	1648	3204	7748	53281	61029
BFB	87776	2476	85300	6627	20325	1784	1648	3277	13698	58393	72091
BFC	85264	2771	82493	6624	21117	1784	1648	3297	14493	54835	69328
BFE	94908	8380	86528	6668	20190	1784	1646	3204	13522	60836	74358
BFG	92581	6344	86237	6684	20226	1784	1646	3204	13542	60574	74116
BFK	82273	973	81300	6627	20995	1784	1645	3298	14368	53681	68049
BFP	86588	1969	84619	6639	22321	1784	1639	3303	15682	55837	71519
BLP	86448	3142	83306	6627	21120	1784	1685	3310	14493	55890	70383
BHI	80499	457	80042	6600	21456	1784	1648	4429	15564	50775	66339
BHK	83341	759	82582	6675	17813	1784	1644	4503	11846	56938	68784
BHL	79093	672	78421	6627	17962	1784	1644	4443	12043	52688	64731
BHN	81793	638	81155	6627	17869	1784	1645	4452	11950	55455	67405
BIH	83384	1187	82197	6624	22885	1784	1685	3400	16261	52710	68971
BII	83899	1172	82727	6608	18768	1784	1644	3331	12160	57458	69618
BIM	90921	3747	87174	6627	21813	1784	1648	3302	15186	58964	74150
BIN	89579	2954	86625	6627	21813	1784	1648	3302	15186	58306	73492
BIP	88868	2953	85915	6627	21451	1784	1684	3312	14824	57869	72693
BIR	86932	3329	83603	6627	19472	1784	1643	3412	12845	57342	70187
BIS	86048	3021	83027	6624	18757	1784	1644	3304	12133	57816	69949
BKA	89258	2623	86635	6627	21813	1784	1648	3302	15186	58331	73517
BKC	90297	2969	87328	6624	22891	1784	1685	3550	16267	58145	74412
BKD	86743	4014	82729	6627	19461	1784	1644	3461	12834	56982	69816
BTI	84065	8163	75902	6642	18272	1784	1711	4547	12338	50817	63155
BKH	85577	3040	82537	6621	18214	1784	1683	3449	11593	57472	69065
BKL	85800	2045	83755	6611	22519	1784	1646	3303	15908	54622	70530
BKN	89377	2805	86572	6627	21703	1784	1684	3468	15076	58166	73242
BKQ	91763	4133	87630	6627	22847	1784	1646	3301	16220	58772	74992
BKS	86201	2966	83235	6619	21209	1784	1685	3262	14590	55565	70155
BKT	86656	2606	84050	6627	22543	1784	1646	3303	15916	55003	70919
BLC	88679	5341	83338	6581	20293	1784	1684	3696	13712	57374	71086
BLE	84800	2275	82525	6672	20549	1784	1644	3406	13877	55606	69483
BLF	86447	2110	84337	6581	20766	1784	1648	3301	14185	57360	71545
BLH	89124	3166	85958	6584	21301	1784	1644	3301	14717	58212	72929
BLI	86406	3222	83184	6627	20269	1784	1648	3527	13642	56263	69905
BLK	83068	2712	80356	6626	17502	1784	1645	4482	11619	55781	67400
BLM	89815	4031	85784	6584	21178	1784	1645	3298	14594	58376	72970
BLN	85212	2547	82665	6539	20646	1784	1685	3310	14107	55672	69779
BVG	92839	9798	83041	6783	21391	1784	1646	4518	15316	54593	69909
BLS	90117	3202	86915	6624	22891	1784	1685	3451	16267	57615	73882
BLT	84357	1314	83043	6627	22581	1784	1646	3304	15954	53914	69868
BMB	78504	2755	75749	6630	15539	1784	1646	3202	8909	53578	62487
BMC	76966	1547	75419	6630	15489	1784	1646	3202	8859	53298	62157
BMD	83974	2524	81450	6669	19533	1784	1648	4344	13572	54282	67854
BME	79597	1806	77791	6624	18539	1784	1731	3306	11915	52431	64346
BMF	92300	4440	87860	6738	23598	1784	1688	4347	17568	56969	74537
BMG	85561	2897	82664	6684	17553	1784	1646	3238	10869	59022	69891
BMI	83111	4878	78233	6052	18563	1784	1648	3544	12511	53734	66245
BMK	83225	3384	79841	6611	19464	1784	1648	3438	12853	54172	67025
BML	90159	4307	85852	6684	20141	1784	1646	3204	13457	59369	72826
BMM	90115	4137	85978	6684	20214	1784	1646	3204	13530	59530	73060
BMV	93054	5850	87204	6618	23523	1784	1646	3415	16905	57555	74460
BNB	96538	9984	86554	6618	23495	1784	1646	3437	16877	57301	74178
BNE	85524	2354	83170	6584	21885	1784	1646	3303	15301	55122	70423
BNF	90916	2867	88049	6624	23175	1784	1644	3303	16551	58463	75014
BNH	87278	2277	85001	6624	22796	1784	1684	3302	16172	55744	71916
BNI	84793	3275	81518	6447	19187	1784	1684	3324	12740	55682	68422
BNK	92077	2806	89271	6627	22648	1784	1644	3299	16021	60076	76097
BNL	84494	1825	82669	6627	21245	1784	1648	3305	14618	54916	69534
BNM	87452	3463	83989	6603	19104	1784	1685	3430	12501	58241	70742
BNV	82330	1763	80567	6624	18655	1784	1645	3300	12031	55413	67444
BPA	85953	2948	83005	6620	19334	1784	1649	3209	12714	57448	70162
BPB	85847	3003	82844	6627	20522	1784	1648	3313	13895	55861	69756
BPI	83928	3437	80491	6621	17673	1784	1646	3236	11052	56533	67585
BPK	84905	2935	81970	6511	20908	1784	1648	3509	14397	54928	69325
BPM	80180	1648	78532	6584	18660	1784	1648	3449	12076	53056	65132
BPN	84715	3328	81387	6578	18439	1784	1646	3484	11861	56343	68204
BPQ	87236	2478	84758	6627	20127	1784	1648	3303	13500	57975	71475
BQB	88111	2987	85124	6675	20258	1784	1646	4454	14291	57280	71571
BQQ	84655	1809	82846	6624	21350	1784	1685	3301	14726	54904	69630
BQR	82259	2027	80232	6627	18613	1784	1685	3312	11986	54931	66917
BRF	86287	1896	84391	6669	20479	1784	1645	4345	14518	56409	70927
BRH	90061	2714	87347	6627	23907	1784	1645	3396	17280	56847	74127
BRK	88293	3559	84734	6624	23901	1784	1644	3300	17277	54497	71774
BRL	88964	2557	86407	6678	23920	1784	1649	4439	17950	55149	73099
BSD	96279	11605	84674	6628	21263	1784	1691	4502	15343	56541	71884
CBR	95907	6878	89029	6706	23598	1784	1739	3276	16892	59776	76668
BVA	91145	4437	86708	6783	22197	1784	1686	4338	16122	57130	73252
BVB	95035	6916	88119	6748	24794	1784	1728	4536	18754	56176	74930
BVE	95913	12599	83314	6741	21288	1784	1688	4492	15255	54969	70224
CDB	84819	7506	77313	6533	19415	1784	1649	3410	12882	52242	65124
CAB	86874	6225	80649	6496	19789	1784	1645	3372	13293	54781	68074
CBN	88979	6080	82899	6627	22298	1784	1648	3357	15671	54482	70153
CDI	87717	8078	79639	6139	19256	1784	1649	3235	13117	54672	67789
CCC	83325	8187	75138	6632	17292	1712	1646	3341	10660	52023	62683
CCS	82576	5040	77536	6655	20019	1784	1648	3270	13364	51399	64763
CEH	83387	6296	77091	6696	19855	1712	1650	3202	13159	51384	64543
CDC	90158	9474	80684	6624	20856	1784	1642	3422	14232	53805	68037
CDE	89435	9495	79940	6649	20194	1784	1644	3532	13545	54088	67633
CDF	88018	5172	82846	6637	20462	1784	1649	3312	13825	56159	69984
CDG	92062	10849	81213	6637	20376	1712	1647	3360	13739	54861	68600
CGI	86049	6989	79060	6634	23004	1712	1706	3260	16370	50317	66687
CEB	91233	8739	82494	6581	20176	1784	1648	3359	13595	56555	70150
CEE	90507	7935	82572	6671	20360	1784	1684	3423	13689	56160	69849
CLP	88101	6022	82079	6636	22239	1784	1649	3262	15603	54077	69680
CEQ	88157	4619	83538	6666	22597	1784	1648	3356	15931	54267	70198
CFS	87544	7332	80212	6633	19761	1784	1714	3297	13128	54412	67540
CGG	90030	9927	80103	6681	20281	1711	1706	3303	13600	53935	67535
CNE	102546	23731	78815	6581	19682	1784	1714	4692	13844	52161	66005
CHA	90223	6031	84192	6678	20919	1784	1645	3257	14241	57214	71455
CHN	86595	4462	82133	6684	19149	1784	1686	3345	12465	56530	68995
CIE	86432	3094	83338	6684	17692	1784	1646	3282	11008	59326	70334
CIF	86281	5762	80519	6757	18601	1784	1686	3357	11844	55634	67478
CIH	86056	7059	78997	6677	18372	1784	1646	3357	11695	54435	66130
CII	91333	6744	84589	6651	19649	1784	1649	3360	12998	58695	71693
CIK	92489	8451	84038	6651	19638	1784	1647	3409	12987	58029	71016
CIM	87321	2080	85241	6627	21258	1784	1647	3458	14631	57367	71998
CIN	87540	2625	84915	6627	21332	1784	1647	3452	14705	56982	71687
CIV	94433	8758	85675	6626	21354	1784	1647	3509	14728	57995	72723
CKT	86700	1471	85229	6627	21287	1784	1647	3397	14660	57114	71774
CLG	81237	4401	76836	6618	19111	1784	1648	3257	12493	51535	64028
CLI	88796	8110	80686	6658	20408	1784	1649	3394	13750	54090	67840
CLL	86068	3250	82818	6636	22444	1784	1649	3279	15808	54380	70188
CNH	94234	12278	81956	6714	20746	1784	1684	4498	14740	55091	69831
CLQ	83509	1961	81548	6627	20333	1784	1649	3270	13706	54963	68669
CLS	84831	2143	82688	6636	22452	1784	1649	3285	15816	53640	69456
CLT	85591	2954	82637	6636	22429	1784	1649	3290	15793	54047	69840
CLV	89391	6979	82412	6636	22268	1784	1649	3307	15632	54519	70151
CMD	87855	5318	82537	6636	22355	1784	1649	3345	15719	54472	70191
CMF	89936	12446	77490	6620	17470	1784	1648	3384	10850	54462	65312
CMP	87945	13686	74259	6571	16893	1784	1695	3422	10322	51448	61770
APT	80901	1296	79605	6627	18498	1784	1644	3302	11871	54568	66439
CNN	91301	10983	80318	6609	21207	1712	1646	4408	15306	51899	67205
CPQ	100345	14174	86171	6702	24119	1784	1792	4576	18125	55132	73257
CQL	88030	10024	78006	6612	18809	1784	1646	3398	12197	53095	65292
BES	82639	1879	80760	6633	18494	1784	1645	3303	11861	55978	67839
CRG	93255	8294	84961	6621	21193	1784	1696	3300	14572	58107	72679
GAL	84685	50	84635	6624	20963	1784	1650	4425	15047	55863	70910
GAP	82303	0	82303	6623	20517	1784	1688	3300	13894	55014	68908
GAV	83151	0	83151	6678	17216	1784	1686	4432	11246	58033	69279
SACE_YAA	80811	0	80811	6633	18774	1784	1644	3301	12141	55308	67449
SACE_YAB	84644	0	84644	6627	20187	1784	1788	4451	14268	56434	70702
SACE_YAC	78961	0	78961	6630	20087	1784	1649	3205	13457	52236	65693
SACE_YAD	80737	0	80737	6624	18732	1784	1648	3296	12108	55277	67385
SACE_YAE	86593	0	86593	6624	23733	1784	1644	3310	17109	56122	73231
SACE_YAF	82331	0	82331	6630	20206	1784	1645	3312	13576	55384	68960
SACE_YAG	84530	0	84530	6627	20188	1784	1686	4451	14269	56421	70690
SACE_YAK	86522	0	86522	6672	21510	1784	1688	4417	15546	57123	72669
SACE_YAL	84234	0	84234	6654	20856	1784	1648	4439	14910	55507	70417
SACE_YAM	82494	0	82494	6627	20134	1784	1644	4444	14215	54488	68703
SACE_YAN	79631	0	79631	6609	19373	1784	1648	4338	13472	52488	65960
SACE_YAP	87003	0	87003	6672	23440	1784	1648	4418	17476	55713	73189
SACE_YAQ	87008	0	87008	6672	23440	1784	1648	4418	17476	55718	73194
SACE_YAR	84195	0	84195	6609	21371	1784	1648	4346	15470	55046	70516
SACE_YAT	81045	0	81045	6618	18979	1784	1688	4431	13069	54163	67232
SACE_YAU	88887	0	88887	6654	24773	1784	1644	4418	18827	56268	75095
SACE_YAV	88953	0	88953	6654	24772	1784	1644	4418	18826	56335	75161
SACE_YAW	84098	0	84098	6654	19093	1784	1688	4344	13147	57189	70336
SACE_YAX	89161	0	89161	6654	25954	1784	1688	4369	20008	55366	75374
SACE_YAY	79066	0	79066	6627	19397	1784	1648	3303	12770	52934	65704
SACE_YAZ	78907	0	78907	6627	19397	1784	1648	3303	12770	52775	65545
SACE_YBA	78950	0	78950	6627	19397	1784	1648	3303	12770	52818	65588
SACE_YBB	78916	0	78916	6627	19397	1784	1648	3303	12770	52784	65554
SACE_YBE	78974	0	78974	6627	19397	1784	1648	3303	12770	52842	65612
SACE_YBG	78907	0	78907	6627	19397	1784	1648	3303	12770	52775	65545
SACE_YBH	78907	0	78907	6627	19397	1784	1648	3303	12770	52775	65545
SACE_YBJ	88996	0	88996	6651	25967	1784	1644	4346	20024	55255	75279
SACE_YBK	90633	0	90633	6624	25801	1784	1644	4345	19885	57059	76944
SACE_YBL	90638	0	90638	6624	25805	1784	1644	4345	19889	57060	76949
SACE_YBM	84252	0	84252	6654	20850	1784	1648	4358	14904	55612	70516
SACE_YBN	95658	0	95658	6627	18668	2235	1645	3303	12041	69807	81848
SACE_YBO	83285	0	83285	6627	18593	1784	1646	3300	11966	57962	69928
SACE_YBP	81013	0	81013	6624	18421	1784	1650	3287	11797	55871	67668
SACE_YBQ	88746	0	88746	6675	21220	1784	1685	3311	14545	60746	75291
SACE_YBR	83856	0	83856	6624	23764	1784	1644	3300	17140	53364	70504
SACE_YBS	77475	0	77475	6627	18960	1784	1648	3286	12333	51797	64130
SACE_YBT	81083	0	81083	6657	19990	1784	1648	4426	14041	53235	67276
SACE_YBU	79737	0	79737	6678	19060	1784	1649	4426	13090	52818	65908
SACE_YBV	87022	0	87022	6627	23407	1784	1646	4351	17488	55834	73322
SACE_YBW	85887	0	85887	6603	20954	1784	1648	4345	15059	57156	72215
SACE_YBX	81501	0	81501	6675	17826	1784	1645	4444	11859	55802	67661
SACE_YBY	82967	0	82967	6627	22511	1784	1646	3303	15884	53723	69607
SACE_YBZ	80970	0	80970	6624	18585	1784	1648	3297	11961	55656	67617
SACE_YCA	84119	0	84119	6624	21638	1784	1645	3305	15014	55747	70761
SACE_YCB	85762	0	85762	6618	23441	1784	1645	3291	16823	55601	72424
SACE_YCC	79419	0	79419	6654	15101	1784	1688	4347	9155	56499	65654
SACE_YCD	84849	0	84849	6624	20074	1784	1648	3286	13450	58057	71507
SACE_YCE	83874	0	83874	6654	21236	1784	1686	4424	15290	54744	70034
SACE_YCF	86820	0	86820	6675	21659	1784	1688	4419	15692	57270	72962
SACE_YCG	92176	0	92176	6720	25838	1784	1686	4424	19826	58444	78270
SACE_YCH	85554	0	85554	6654	23236	1784	1646	4416	17290	54472	71762
SACE_YCI	80666	0	80666	6627	20216	1784	1649	3211	13589	53806	67395
SACE_YCJ	77572	0	77572	6678	17794	1784	1647	3205	11116	53142	64258
SACE_YCK	80794	0	80794	6633	20493	1784	1646	3205	13860	53666	67526
SACE_YCL	73450	0	73450	6612	15467	1784	7643	3302	8855	45254	54109
SACE_YCM	88307	0	88307	6681	25561	1784	1648	3212	18880	56102	74982
SACE_YCN	81308	0	81308	6627	19023	1784	1648	4437	13104	54416	67520
SACE_YCO	78309	0	78309	6630	19941	1784	1648	3292	13311	51644	64955
SACE_YCP	83950	0	83950	6627	23769	1784	1645	3300	17142	53452	70594
SACE_YCQ	82284	0	82284	6624	20205	1784	1646	3301	13581	55348	68929
SACE_YCR	76794	0	76794	6618	17784	1784	1647	3206	11166	52373	63539
SACE_YCS	84604	0	84604	6684	23220	1784	1689	4429	17244	53482	70726
SACE_YCT	81976	0	81976	6633	19327	1784	1648	3301	12694	55916	68610
SACE_YCU	77515	0	77515	6627	18960	1784	1648	3286	12333	51837	64170
SACE_YCV	80882	0	80882	6624	18421	1784	1650	3287	11797	55740	67537
SACE_YCW	77958	0	77958	6609	19498	1784	1648	3202	12889	51826	64715
SACE_YCX	83737	0	83737	6681	21729	1784	1646	4350	15756	54228	69984
SACE_YCY	74237	0	74237	6630	15414	1784	1646	3202	8784	52191	60975
SACE_YCZ	76603	0	76603	6618	19164	1784	1688	3196	12546	50771	63317
SACE_YDA	82773	0	82773	6633	21285	1784	1646	3288	14652	54770	69422
SACE_YDB	79676	0	79676	6621	17565	1784	1646	3236	10944	55445	66389
SACE_YDC	79244	0	79244	6627	18668	1784	1645	3303	12041	53844	65885
SACE_YDD	83765	0	83765	6624	22553	1784	1649	3299	15929	54480	70409
SACE_YDE	88309	0	88309	6681	25561	1784	1648	3212	18880	56104	74984
SACE_YDF	81825	0	81825	6627	20316	1784	1648	3303	13689	54774	68463
SACE_YDG	78596	0	78596	6633	20341	1784	1648	3290	13708	51533	65241
SACE_YDH	78275	0	78275	6684	17588	1784	1686	3284	10904	53933	64837
SACE_YDI	78385	0	78385	6630	19942	1784	1648	3292	13312	51719	65031
SACE_YDJ	79923	0	79923	6621	17793	1784	1644	4345	11880	54357	66237
SACE_YDK	80788	0	80788	6633	20493	1784	1646	3205	13860	53660	67520
SACE_YDL	84325	0	84325	6654	20850	1784	1648	4358	14904	55685	70589
SACE_YDM	82025	0	82025	6627	21090	1784	1686	3300	14463	54165	68628
SACE_YDN	89444	0	89444	6654	24105	1784	1686	4345	18159	57524	75683
SACE_YDO	81706	0	81706	6627	20316	1784	1648	3303	13689	54655	68344

### Sheet: Table S4
Table S4: Phenotypes of the petite isolates
Standardized name	Isolate name	Phenotype	HO deletion	Sporulation	Ploidy	Aneuploidies	Volume YPD average (a.u.)*	Activity YPD average(a.u.)*	Dubling time YPD average (hours)*	Volume YPEG average (a.u.)*	Activity YPEG average (a.u.)*
AAN	CLIB274_1	petit	no	absent	2	aneu;-1*3;	71.516	15.5152	2.00518	46.661	21.8142
ABL	CBS2888_1b	petit	yes	absent	1	euploid
ABM	CBS3093_1b	petit	yes	absent	1	euploid
ABQ	DBVPG1788_1b	petit	yes	absent	1	euploid
AEK	CBS4079	petit	yes	absent	1	euploid
AEV	CBS6216	petit	no	absent	2	aneu;+1*7;	185.147	40.9604	1.92396	83.6374	22.2838
AFC	CBS7764	normal	no	absent	2	aneu;+1*7;-1*14;	67.6008	64.4195	1.32092	33.1073	67.8338
AFF	CBS1252	petit	yes	absent	1	euploid
AGK	CBS2361	petit	yes	absent	1	euploid
AHV	CBS1487	petit	yes	absent	1	aneu;+1*1;+1*11;
ANG	YPS141	normal	no	present	2	euploid	64.0066	38.0175	1.72588	17.4083	41.68
ANN	AY529516	normal	no	present	2	euploid	62.0595	31.1902	1.39564	26.5394	48.1851
ARL	CBS2087	normal	no	absent	2	aneu;+1*1;	62.9759	34.198	1.4748	13.8602	39.895
ARN	CBS2246	petit	no	absent	3	euploid
ASB	CBS4255	petit	no	absent	2	euploid	34.5162	12.7994	1.50505	10.9097	7.45791
ASG	CBS1489	petit	no	absent	2	aneu;+2*2;+1*3;+1*8;+1*10;	62.3866	30.1993	1.99814	31.4254	33.6904
CAS	B-17	normal	no	absent	2	euploid	86.9345	256.633	1.21012	35.9525	195.334
CBD	B-11	normal	no	present	2	euploid	74.0022	93.4731	1.36402	33.9344	195.736
CCI	CLQCA_20-248	petit	no	absent	2	euploid	31.029	7.05997	1.19035	16.1871	7.50802
CHH	319-5C	petit	no	absent	2	aneu;+1*7;	45.3549	12.0828	1.09446	19.9029	12.8501
CHQ	B10-1	petit	no	absent	2	euploid	41.0633	10.244	1.11299	24.8905	62.3801
CONTROL 1		normal					46.165	16.539	1.14435	24.5893	48.4059
CONTROL 2		petit					22.0852	7.58854	1.58416	20.5082	9.69951
CONTROL 3		recovered (ATP2 G1099T)					25.0252	7.89833	1.31018	14.4041	7.66872
a.u. = arbitrary unit
*HO deleted or triploid petite isolates were removed from further analyses

### Sheet: Table S5
Table S5: Topology of all mitochondrial genome assemblies
Standardized name	Assembly topology	# of scaffolds	Assembly size	# of N in assembly	Reference
CNE	circularized	1	102546	23731
CPQ	circularized	1	100345	14174
BNB	circularized	1	96538	9984
BSD	circularized	1	96279	11605
BVE	circularized	1	95913	12599
CBR	circularized	1	95907	6878
SACE_YBN	circularized	1	95658	0	Strope et al, 2015
BVB	circularized	1	95035	6916
BFE	circularized	1	94908	8380
CIV	circularized	1	94433	8758
CNH	circularized	1	94234	12278
CRG	circularized	1	93255	8294
BMV	circularized	1	93054	5850
CQV	circularized	1	92938	13743
BVG	circularized	1	92839	9798
BFG	circularized	1	92581	6344
CIK	circularized	1	92489	8451
BMF	circularized	1	92300	4440
SACE_YCG	circularized	1	92176	0	Strope et al, 2015
BNK	circularized	1	92077	2806
CDG	circularized	1	92062	10849
BKQ	circularized	1	91763	4133
AQT	circularized	1	91645	1794
CII	circularized	1	91333	6744
CNN	circularized	1	91301	10983
CEB	circularized	1	91233	8739
BVA	circularized	1	91145	4437
BIM	circularized	1	90921	3747
BNF	circularized	1	90916	2867
AQD	circularized	1	90897	1608
ACT	circularized	1	90787	3119
SACE_YBL	circularized	1	90638	0	Strope et al, 2015
SACE_YBK	circularized	1	90633	0	Strope et al, 2015
ATQ	circularized	1	90568	1089
CEE	circularized	1	90507	7935
BET	circularized	1	90475	2640
ACV	circularized	1	90394	2780
BKC	circularized	1	90297	2969
CHA	circularized	1	90223	6031
BML	circularized	1	90159	4307
CDC	circularized	1	90158	9474
AEC	circularized	1	90128	2716
BLS	circularized	1	90117	3202
BMM	circularized	1	90115	4137
BRH	circularized	1	90061	2714
CGG	circularized	1	90030	9927
CMF	circularized	1	89936	12446
BLM	circularized	1	89815	4031
BIN	circularized	1	89579	2954
SACE_YDN	circularized	1	89444	0	Strope et al, 2015
CDE	circularized	1	89435	9495
CLV	circularized	1	89391	6979
BKN	circularized	1	89377	2805
BKA	circularized	1	89258	2623
SACE_YAX	circularized	1	89161	0	Strope et al, 2015
BLH	circularized	1	89124	3166
SACE_YBJ	circularized	1	88996	0	Strope et al, 2015
CBN	circularized	1	88979	6080
BRL	circularized	1	88964	2557
SACE_YAV	circularized	1	88953	0	Strope et al, 2015
SACE_YAU	circularized	1	88887	0	Strope et al, 2015
BIP	circularized	1	88868	2953
ACP	circularized	1	88800	2703
CLI	circularized	1	88796	8110
SACE_YBQ	circularized	1	88746	0	Strope et al, 2015
BLC	circularized	1	88679	5341
BKF	circularized	1	88632	3232
SACE_YDE	circularized	1	88309	0	Strope et al, 2015
SACE_YCM	circularized	1	88307	0	Strope et al, 2015
BRK	circularized	1	88293	3559
CEQ	circularized	1	88157	4619
BQB	circularized	1	88111	2987
CLP	circularized	1	88101	6022
CQL	circularized	1	88030	10024
CDF	circularized	1	88018	5172
CMP	circularized	1	87945	13686
CMD	circularized	1	87855	5318
BFB	circularized	1	87776	2476
CDI	circularized	1	87717	8078
CFS	circularized	1	87544	7332
CIN	circularized	1	87540	2625
BNM	circularized	1	87452	3463
ASV	circularized	1	87409	5645
CIM	circularized	1	87321	2080
BNH	circularized	1	87278	2277
BPQ	circularized	1	87236	2478
SACE_YBV	circularized	1	87022	0	Strope et al, 2015
SACE_YAQ	circularized	1	87008	0	Strope et al, 2015
SACE_YAP	circularized	1	87003	0	Strope et al, 2015
BIR	circularized	1	86932	3329
CAB	circularized	1	86874	6225
SACE_YCF	circularized	1	86820	0	Strope et al, 2015
ABC	circularized	1	86782	2400
BKD	circularized	1	86743	4014
CKT	circularized	1	86700	1471
BKT	circularized	1	86656	2606
CHN	circularized	1	86595	4462
SACE_YAE	circularized	1	86593	0	Strope et al, 2015
BFP	circularized	1	86588	1969
AIB	circularized	1	86552	2350
SACE_YAK	circularized	1	86522	0	Strope et al, 2015
BLP	circularized	1	86448	3142
BLF	circularized	1	86447	2110
CIE	circularized	1	86432	3094
BLI	circularized	1	86406	3222
AEA	circularized	1	86378	1482
ATN	circularized	1	86335	2548
BRF	circularized	1	86287	1896
CIF	circularized	1	86281	5762
BKS	circularized	1	86201	2966
CLL	circularized	1	86068	3250
CIH	circularized	1	86056	7059
CGI	circularized	1	86049	6989
BIS	circularized	1	86048	3021
BPA	circularized	1	85953	2948
SACE_YBW	circularized	1	85887	0	Strope et al, 2015
BPB	circularized	1	85847	3003
BKL	circularized	1	85800	2045
SACE_YCB	circularized	1	85762	0	Strope et al, 2015
CLT	circularized	1	85591	2954
BKH	circularized	1	85577	3040
BMG	circularized	1	85561	2897
SACE_YCH	circularized	1	85554	0	Strope et al, 2015
BNE	circularized	1	85524	2354
BEQ	circularized	1	85463	1736
AFP	circularized	1	85459	4351
AQQ	circularized	1	85364	1067
BFC	circularized	1	85264	2771
BLN	circularized	1	85212	2547
AHE	circularized	1	85195	1262
AEG	circularized	1	85106	412
BPK	circularized	1	84905	2935
SACE_YCD	circularized	1	84849	0	Strope et al, 2015
CLS	circularized	1	84831	2143
CDB	circularized	1	84819	7506
BLE	circularized	1	84800	2275
BNI	circularized	1	84793	3275
BPN	circularized	1	84715	3328
GAL	circularized	1	84685	50
BQQ	circularized	1	84655	1809
SACE_YAB	circularized	1	84644	0	Strope et al, 2015
APD	circularized	1	84614	1951
SACE_YCS	circularized	1	84604	0	Strope et al, 2015
SACE_YAG	circularized	1	84530	0	Strope et al, 2015
BNL	circularized	1	84494	1825
BLT	circularized	1	84357	1314
SACE_YDL	circularized	1	84325	0	Strope et al, 2015
SACE_YBM	circularized	1	84252	0	Strope et al, 2015
SACE_YAL	circularized	1	84234	0	Strope et al, 2015
SACE_YAR	circularized	1	84195	0	Strope et al, 2015
ARL	circularized	1	84193	200
SACE_YCA	circularized	1	84119	0	Strope et al, 2015
SACE_YAW	circularized	1	84098	0	Strope et al, 2015
AQI	circularized	1	84066	1663
BTI	circularized	1	84065	8163
BMD	circularized	1	83974	2524
SACE_YCP	circularized	1	83950	0	Strope et al, 2015
BPI	circularized	1	83928	3437
BII	circularized	1	83899	1172
SACE_YCE	circularized	1	83874	0	Strope et al, 2015
SACE_YBR	circularized	1	83856	0	Strope et al, 2015
SACE_YDD	circularized	1	83765	0	Strope et al, 2015
SACE_YCX	circularized	1	83737	0	Strope et al, 2015
ACS	circularized	1	83695	2733
CLQ	circularized	1	83509	1961
AFC	circularized	1	83502	701
CEH	circularized	1	83387	6296
BIH	circularized	1	83384	1187
BHK	circularized	1	83341	759
CCC	circularized	1	83325	8187
SACE_YBO	circularized	1	83285	0	Strope et al, 2015
AII	circularized	1	83249	2498
BMK	circularized	1	83225	3384
GAV	circularized	1	83151	0
BMI	circularized	1	83111	4878
BLK	circularized	1	83068	2712
SACE_YBY	circularized	1	82967	0	Strope et al, 2015
SACE_YDA	circularized	1	82773	0	Strope et al, 2015
BES	circularized	1	82639	1879
CCS	circularized	1	82576	5040
SACE_YAM	circularized	1	82494	0	Strope et al, 2015
ABI	circularized	1	82403	909
SACE_YAF	circularized	1	82331	0	Strope et al, 2015
BNV	circularized	1	82330	1763
GAP	circularized	1	82303	0
SACE_YCQ	circularized	1	82284	0	Strope et al, 2015
BFK	circularized	1	82273	973
ABR	circularized	1	82259	2588
BQR	circularized	1	82259	2027
BER	circularized	1	82163	2073
SACE_YDM	circularized	1	82025	0	Strope et al, 2015
SACE_YCT	circularized	1	81976	0	Strope et al, 2015
ANA	circularized	1	81862	3239
SACE_YDF	circularized	1	81825	0	Strope et al, 2015
BHN	circularized	1	81793	638
AMF	circularized	1	81712	2720
SACE_YDO	circularized	1	81706	0	Strope et al, 2015
ACQ	circularized	1	81595	3268
SACE_YBX	circularized	1	81501	0	Strope et al, 2015
SACE_YCN	circularized	1	81308	0	Strope et al, 2015
CLG	circularized	1	81237	4401
SACE_YBT	circularized	1	81083	0	Strope et al, 2015
SACE_YAT	circularized	1	81045	0	Strope et al, 2015
SACE_YBP	circularized	1	81013	0	Strope et al, 2015
SACE_YBZ	circularized	1	80970	0	Strope et al, 2015
APT	circularized	1	80901	1296
SACE_YCV	circularized	1	80882	0	Strope et al, 2015
APS	circularized	1	80826	722
SACE_YAA	circularized	1	80811	0	Strope et al, 2015
SACE_YCK	circularized	1	80794	0	Strope et al, 2015
SACE_YDK	circularized	1	80788	0	Strope et al, 2015
SACE_YAD	circularized	1	80737	0	Strope et al, 2015
SACE_YCI	circularized	1	80666	0	Strope et al, 2015
AMD	circularized	1	80622	2290
BHI	circularized	1	80499	457
BPM	circularized	1	80180	1648
SACE_YDJ	circularized	1	79923	0	Strope et al, 2015
AQR	circularized	1	79834	1380
SACE_YBU	circularized	1	79737	0	Strope et al, 2015
ACD	circularized	1	79734	2052
SACE_YDB	circularized	1	79676	0	Strope et al, 2015
SACE_YAN	circularized	1	79631	0	Strope et al, 2015
BME	circularized	1	79597	1806
SACE_YCC	circularized	1	79419	0	Strope et al, 2015
SACE_YDC	circularized	1	79244	0	Strope et al, 2015
BHL	circularized	1	79093	672
SACE_YAY	circularized	1	79066	0	Strope et al, 2015
SACE_YBE	circularized	1	78974	0	Strope et al, 2015
SACE_YAC	circularized	1	78961	0	Strope et al, 2015
SACE_YBA	circularized	1	78950	0	Strope et al, 2015
SACE_YBB	circularized	1	78916	0	Strope et al, 2015
SACE_YAZ	circularized	1	78907	0	Strope et al, 2015
SACE_YBG	circularized	1	78907	0	Strope et al, 2015
SACE_YBH	circularized	1	78907	0	Strope et al, 2015
SACE_YDG	circularized	1	78596	0	Strope et al, 2015
BMB	circularized	1	78504	2755
SACE_YDI	circularized	1	78385	0	Strope et al, 2015
SACE_YCO	circularized	1	78309	0	Strope et al, 2015
SACE_YDH	circularized	1	78275	0	Strope et al, 2015
SACE_YCW	circularized	1	77958	0	Strope et al, 2015
SACE_YCJ	circularized	1	77572	0	Strope et al, 2015
SACE_YCU	circularized	1	77515	0	Strope et al, 2015
SACE_YBS	circularized	1	77475	0	Strope et al, 2015
BMC	circularized	1	76966	1547
AKM	circularized	1	76815	2433
SACE_YCR	circularized	1	76794	0	Strope et al, 2015
SACE_YCZ	circularized	1	76603	0	Strope et al, 2015
BFA	circularized	1	75940	1936
SACE_YCY	circularized	1	74237	0	Strope et al, 2015
SACE_YCL	circularized	1	73450	0	Strope et al, 2015
CMI	unique scaffold	1	173029	19808
CMB	unique scaffold	1	103341	21728
CPL	unique scaffold	1	101037	17460
CKN	unique scaffold	1	99378	11710
CPN	unique scaffold	1	99265	12619
CPR	unique scaffold	1	98824	13966
CKH	unique scaffold	1	97282	13849
CFD	unique scaffold	1	97047	9016
CRE	unique scaffold	1	96797	12440
CNK	unique scaffold	1	96446	15668
CPI	unique scaffold	1	95838	10106
BMR	unique scaffold	1	95764	9617
BRV	unique scaffold	1	95690	13838
BNC	unique scaffold	1	95159	7813
BFM	unique scaffold	1	95084	8808
CPM	unique scaffold	1	95039	7561
BQP	unique scaffold	1	95032	9052
CKR	unique scaffold	1	95012	15166
CDT	unique scaffold	1	94895	5935
BQG	unique scaffold	1	94767	11036
CRH	unique scaffold	1	94710	14490
CKG	unique scaffold	1	94562	9112
BNA	unique scaffold	1	94438	8151
BTA	unique scaffold	1	94218	10499
CKL	unique scaffold	1	94044	9635
BVT	unique scaffold	1	93952	12779
CAP	unique scaffold	1	93844	14780
CFH	unique scaffold	1	93657	8923
CEG	unique scaffold	1	93655	7102
CKF	unique scaffold	1	93635	9257
CEI	unique scaffold	1	93541	8112
CMH	unique scaffold	1	93512	12521
CAL	unique scaffold	1	93498	6812
CBM	unique scaffold	1	93410	5761
CHR	unique scaffold	1	93401	12363
CAH	unique scaffold	1	93400	11802
CAE	unique scaffold	1	93187	7951
BSE	unique scaffold	1	93180	11312
BST	unique scaffold	1	93149	5262
BSB	unique scaffold	1	93001	10330
BSA	unique scaffold	1	92978	12310
BTT	unique scaffold	1	92890	8216
BVC	unique scaffold	1	92836	8431
CNQ	unique scaffold	1	92817	10797
BND	unique scaffold	1	92717	6688
ADB	unique scaffold	1	92525	5612
BSM	unique scaffold	1	92472	12868
BNT	unique scaffold	1	92465	8566
CAI	unique scaffold	1	92465	5978
CQQ	unique scaffold	1	92369	12086
CCT	unique scaffold	1	92303	10046
CQM	unique scaffold	1	92186	17968
BTB	unique scaffold	1	92092	11340
CNL	unique scaffold	1	91944	14943
AKV	unique scaffold	1	91868	5509
BQC	unique scaffold	1	91849	8949
CAF	unique scaffold	1	91687	6595
APG	unique scaffold	1	91640	3557
CQR	unique scaffold	1	91634	12647
CNF	unique scaffold	1	91583	10093
CQI	unique scaffold	1	91364	14379
BPC	unique scaffold	1	91295	3528
CEF	unique scaffold	1	91248	9050
CDA	unique scaffold	1	91135	7541
CMC	unique scaffold	1	91026	9578
CBL	unique scaffold	1	91000	4415
CKS	unique scaffold	1	90965	5817
CAV	unique scaffold	1	90888	13185
CEA	unique scaffold	1	90887	9201
CKA	unique scaffold	1	90742	3021
BLB	unique scaffold	1	90719	3578
BQH	unique scaffold	1	90675	5785
AID	unique scaffold	1	90632	3756
CCM	unique scaffold	1	90412	8150
AIE	unique scaffold	1	90391	3765
CFC	unique scaffold	1	90387	6261
BEV	unique scaffold	1	90384	2572
AMH	unique scaffold	1	90364	3533
CER	unique scaffold	1	90360	17172
CGT	unique scaffold	1	90347	9770
ARA	unique scaffold	1	90327	1724
CKM	unique scaffold	1	90314	5701
CAK	unique scaffold	1	90180	3462
BMQ	unique scaffold	1	90010	3597
CNM	unique scaffold	1	90004	13514
BTF	unique scaffold	1	89952	12091
BPL	unique scaffold	1	89857	3771
CAT	unique scaffold	1	89838	15120
APH	unique scaffold	1	89784	3994
BIQ	unique scaffold	1	89694	3692
BRC	unique scaffold	1	89674	6754
CHL	unique scaffold	1	89628	9992
CFN	unique scaffold	1	89554	8221
BLD	unique scaffold	1	89543	3683
CME	unique scaffold	1	89505	6857
BLV	unique scaffold	1	89499	4315
BSS	unique scaffold	1	89277	8467
CKQ	unique scaffold	1	89158	4191
BVF	unique scaffold	1	89142	9719
CLB	unique scaffold	1	89059	12598
CAR	unique scaffold	1	88990	10783
CAQ	unique scaffold	1	88981	10493
ACI	unique scaffold	1	88956	4416
CIT	unique scaffold	1	88932	3799
CKB	unique scaffold	1	88897	3865
CHF	unique scaffold	1	88843	7687
CQS	unique scaffold	1	88836	5204
CKV	unique scaffold	1	88756	10455
BRE	unique scaffold	1	88691	8494
CDH	unique scaffold	1	88656	9266
BRM	unique scaffold	1	88646	3330
CFF	unique scaffold	1	88620	6550
CMN	unique scaffold	1	88609	14557
ANQ	unique scaffold	1	88525	3903
BAS	unique scaffold	1	88513	5127
CCV	unique scaffold	1	88361	11452
CKK	unique scaffold	1	88283	3133
CFB	unique scaffold	1	88141	5385
AKT	unique scaffold	1	88111	4181
APP	unique scaffold	1	88105	1916
BQS	unique scaffold	1	88091	5730
BTG	unique scaffold	1	88088	9161
CFP	unique scaffold	1	88080	7786
CHP	unique scaffold	1	88022	5544
BRD	unique scaffold	1	87993	1664
CQA	unique scaffold	1	87976	4990
BKM	unique scaffold	1	87945	4184
AHI	unique scaffold	1	87901	4459
CKC	unique scaffold	1	87896	2784
ACB	unique scaffold	1	87834	3842
CFQ	unique scaffold	1	87813	6668
CHI	unique scaffold	1	87807	6303
BIF	unique scaffold	1	87781	4984
CQN	unique scaffold	1	87765	12846
AQA	unique scaffold	1	87740	1663
CKE	unique scaffold	1	87700	2629
AAB	unique scaffold	1	87693	3647
CDL	unique scaffold	1	87687	10600
BFD	unique scaffold	1	87669	1849
BLL	unique scaffold	1	87662	2809
CHE	unique scaffold	1	87650	5086
BNQ	unique scaffold	1	87626	5230
BBA	unique scaffold	1	87625	6965
CQC	unique scaffold	1	87592	8882
BQN	unique scaffold	1	87583	6818
BLQ	unique scaffold	1	87576	4312
ABF	unique scaffold	1	87562	2884
CLK	unique scaffold	1	87462	4873
CPS	unique scaffold	1	87436	7308
CMK	unique scaffold	1	87413	6918
CDD	unique scaffold	1	87384	9184
BAC	unique scaffold	1	87356	5834
CBI	unique scaffold	1	87310	6455
BTP	unique scaffold	1	87298	6793
CGR	unique scaffold	1	87283	6342
CIC	unique scaffold	1	87279	5414
BKP	unique scaffold	1	87270	4922
AHT	unique scaffold	1	87221	3681
CIR	unique scaffold	1	87220	1993
BSP	unique scaffold	1	87199	10758
ADT	unique scaffold	1	87152	782
CIS	unique scaffold	1	87120	1924
BVD	unique scaffold	1	87111	4336
BKR	unique scaffold	1	87056	4466
BAF	unique scaffold	1	87022	4410
CGV	unique scaffold	1	86905	5585
CFE	unique scaffold	1	86859	7947
CCL	unique scaffold	1	86803	11938
BQE	unique scaffold	1	86798	2069
CEC	unique scaffold	1	86769	11398
CGS	unique scaffold	1	86742	5318
CIA	unique scaffold	1	86738	12103
CLR	unique scaffold	1	86724	4107
BKK	unique scaffold	1	86602	2706
BVK	unique scaffold	1	86560	7425
CCN	unique scaffold	1	86443	9670
BLA	unique scaffold	1	86354	2490
APE	unique scaffold	1	86252	3804
API	unique scaffold	1	86219	4297
AMG	unique scaffold	1	86218	4542
CGN	unique scaffold	1	86141	6946
CGH	unique scaffold	1	86128	4208
AGA	unique scaffold	1	86112	3837
ALP	unique scaffold	1	85958	5197
BIA	unique scaffold	1	85941	6712
ALQ	unique scaffold	1	85939	4242
ABB	unique scaffold	1	85930	2981
ADS	unique scaffold	1	85866	5845
AIG	unique scaffold	1	85861	5489
CDM	unique scaffold	1	85852	6538
APK	unique scaffold	1	85797	4550
AIM	unique scaffold	1	85791	4703
AMK	unique scaffold	1	85751	4987
CMQ	unique scaffold	1	85748	10868
AMM	unique scaffold	1	85703	4320
BTR	unique scaffold	1	85691	5674
CQK	unique scaffold	1	85669	9898
CGP	unique scaffold	1	85637	4812
APL	unique scaffold	1	85625	3909
BKG	unique scaffold	1	85619	4727
ADA	unique scaffold	1	85586	4112
APF	unique scaffold	1	85569	3050
ALR	unique scaffold	1	85565	5405
CBH	unique scaffold	1	85520	5156
CQF	unique scaffold	1	85489	9023
BIB	unique scaffold	1	85450	6677
AFN	unique scaffold	1	85403	4341
BQM	unique scaffold	1	85398	3436
BNN	unique scaffold	1	85286	2842
BLR	unique scaffold	1	85214	2674
APN	unique scaffold	1	85203	2325
CEK	unique scaffold	1	85050	8766
CGL	unique scaffold	1	85003	5066
AQM	unique scaffold	1	84998	1297
AKI	unique scaffold	1	84931	3254
BLG	unique scaffold	1	84924	2427
AKQ	unique scaffold	1	84854	1827
CQP	unique scaffold	1	84852	6080
CCP	unique scaffold	1	84659	7396
BPP	unique scaffold	1	84514	2669
APR	unique scaffold	1	84490	2330
BBI	unique scaffold	1	84458	6067
BTS	unique scaffold	1	84456	13618
BFH	unique scaffold	1	84323	3600
BPV	unique scaffold	1	84182	1355
ACF	unique scaffold	1	84129	3354
BIT	unique scaffold	1	84053	3052
CQE	unique scaffold	1	84036	7484
AGR	unique scaffold	1	84022	4058
AIL	unique scaffold	1	83952	3458
ARM	unique scaffold	1	83924	6210
CQH	unique scaffold	1	83915	5514
BPH	unique scaffold	1	83872	2365
BRB	unique scaffold	1	83765	5597
CCQ	unique scaffold	1	83744	10330
BIL	unique scaffold	1	83659	1760
CHM	unique scaffold	1	83609	10215
BKI	unique scaffold	1	83542	2369
AFQ	unique scaffold	1	83436	2584
BPG	unique scaffold	1	83421	1936
AHR	unique scaffold	1	83385	2248
BHR	unique scaffold	1	83295	1188
BHQ	unique scaffold	1	83194	1179
BHP	unique scaffold	1	83141	1087
CQD	unique scaffold	1	83124	4612
AMR	unique scaffold	1	83086	3364
BMH	unique scaffold	1	82980	3405
CGQ	unique scaffold	1	82888	7687
CCE	unique scaffold	1	82856	8961
CFR	unique scaffold	1	82626	6421
CQG	unique scaffold	1	82618	5653
CGK	unique scaffold	1	82605	7327
CET	unique scaffold	1	82423	4480
CCF	unique scaffold	1	82337	8472
BHG	unique scaffold	1	82222	2398
CDN	unique scaffold	1	82116	9175
AQS	unique scaffold	1	82073	1332
AIN	unique scaffold	1	81992	1987
ABT	unique scaffold	1	81989	2383
ASD	unique scaffold	1	81807	5698
APQ	unique scaffold	1	81718	3528
BQA	unique scaffold	1	81692	1854
CLN	unique scaffold	1	81681	7379
BIK	unique scaffold	1	81635	2900
BAI	unique scaffold	1	81534	3113
BRA	unique scaffold	1	81443	1825
CEM	unique scaffold	1	81333	4318
ANI	unique scaffold	1	81316	4028
ANH	unique scaffold	1	81315	4161
BNG	unique scaffold	1	81309	2565
ANV	unique scaffold	1	81294	4566
BQT	unique scaffold	1	81216	1712
AND	unique scaffold	1	81198	3870
ANC	unique scaffold	1	81125	3998
AGI	unique scaffold	1	81013	788
CHB	unique scaffold	1	81012	9996
BRG	unique scaffold	1	80936	8502
AKN	unique scaffold	1	80920	3882
CCH	unique scaffold	1	80859	7174
ANK	unique scaffold	1	80858	3253
ANF	unique scaffold	1	80776	3526
ANG	unique scaffold	1	80706	2755
ANE	unique scaffold	1	80625	3014
CCR	unique scaffold	1	80536	8454
BAH	unique scaffold	1	80451	3613
ARS	unique scaffold	1	80161	4024
BAG	unique scaffold	1	80032	1762
ANN	unique scaffold	1	80003	2935
AKS	unique scaffold	1	79726	1216
AGG	unique scaffold	1	79006	3559
ALA	unique scaffold	1	78461	4330
BDN	unique scaffold	1	78281	7196
ALK	unique scaffold	1	78037	3218
APA	unique scaffold	1	77384	4617
ALG	unique scaffold	1	77221	1692
AFM	unique scaffold	1	77148	4526
BFL	unique scaffold	1	76971	3454
ADQ	unique scaffold	1	76956	5200
AMC	unique scaffold	1	76689	2725
BMA	unique scaffold	1	76649	1398
AVI	unique scaffold	1	76466	6174
AEF	unique scaffold	1	75430	815
ALD	unique scaffold	1	58920	5431
CMG	multiple scaffolds	2	100500	16068
CPC	multiple scaffolds	2	100009	11908
CKP	multiple scaffolds	2	98276	13643
CKD	multiple scaffolds	2	97999	14167
CKI	multiple scaffolds	2	96722	14538
BTL	multiple scaffolds	2	94472	9523
CNP	multiple scaffolds	2	94369	9925
CNT	multiple scaffolds	2	93346	15841
CAC	multiple scaffolds	2	92599	12614
BTV	multiple scaffolds	2	92424	9904
CPG	multiple scaffolds	2	92284	10959
BNR	multiple scaffolds	2	92086	3102
CFG	multiple scaffolds	2	91908	8448
ATD	multiple scaffolds	2	91893	6831
CAA	multiple scaffolds	2	91827	11239
CBF	multiple scaffolds	2	91470	9849
CGD	multiple scaffolds	2	91389	8632
ABA	multiple scaffolds	2	91333	3828
CEN	multiple scaffolds	2	90929	9263
AAT	multiple scaffolds	2	90127	2257
CBC	multiple scaffolds	2	89928	19131
ABG	multiple scaffolds	2	89641	2846
CFI	multiple scaffolds	2	89637	7947
BVM	multiple scaffolds	2	89492	8036
AAS	multiple scaffolds	2	89250	3915
CDV	multiple scaffolds	2	88736	7582
CHT	multiple scaffolds	2	88683	9173
BFN	multiple scaffolds	2	88626	4515
ACR	multiple scaffolds	2	88473	3699
CHC	multiple scaffolds	2	88183	7107
BTH	multiple scaffolds	2	88072	14100
CAM	multiple scaffolds	2	87972	7582
AHK	multiple scaffolds	2	87685	6333
BQI	multiple scaffolds	2	87437	2767
BCH	multiple scaffolds	2	87387	7826
BDA	multiple scaffolds	2	87201	7405
AGH	multiple scaffolds	2	87111	5314
BSC	multiple scaffolds	2	87058	8655
CHK	multiple scaffolds	2	86611	8436
AIQ	multiple scaffolds	2	86380	3962
ACM	multiple scaffolds	2	85789	2969
AAE	multiple scaffolds	2	85756	5772
CDK	multiple scaffolds	2	85720	11995
AMA	multiple scaffolds	2	85651	4834
APC	multiple scaffolds	2	85539	3071
ANP	multiple scaffolds	2	85434	5091
ALI	multiple scaffolds	2	85388	3921
AMQ	multiple scaffolds	2	85273	5716
ALN	multiple scaffolds	2	85102	6563
BNP	multiple scaffolds	2	85051	2557
CFT	multiple scaffolds	2	84896	4644
CFV	multiple scaffolds	2	84806	9091
BBB	multiple scaffolds	2	84653	6451
AAL	multiple scaffolds	2	84521	3741
BAE	multiple scaffolds	2	84459	3087
BBS	multiple scaffolds	2	84291	7745
AVM	multiple scaffolds	2	84008	4592
ABP	multiple scaffolds	2	83565	3345
BEN	multiple scaffolds	2	83540	9114
CBD	multiple scaffolds	2	83484	15303
AQC	multiple scaffolds	2	83477	3980
ANL	multiple scaffolds	2	82931	5975
AFR	multiple scaffolds	2	82658	3275
CRL	multiple scaffolds	2	82599	7097
CEP	multiple scaffolds	2	82547	10280
CEL	multiple scaffolds	2	82373	6840
ALL	multiple scaffolds	2	82177	5611
ALM	multiple scaffolds	2	81628	3533
AGP	multiple scaffolds	2	81553	3690
CCG	multiple scaffolds	2	80997	9210
AGN	multiple scaffolds	2	80871	3054
CHD	multiple scaffolds	2	80612	8127
BCS	multiple scaffolds	2	80403	7288
ANM	multiple scaffolds	2	80301	4724
APV	multiple scaffolds	2	80143	450
BVH	multiple scaffolds	2	78822	5257
ALB	multiple scaffolds	2	78444	5632
ANS	multiple scaffolds	2	77658	3539
BTD	multiple scaffolds	2	77404	6366
AKE	multiple scaffolds	2	76039	6859
BEE	multiple scaffolds	2	74657	4747
BAN	multiple scaffolds	2	74644	5502
ADE	multiple scaffolds	2	59401	3135
ADP	multiple scaffolds	2	6660	619
CMT	multiple scaffolds	3	104598	22306
CPK	multiple scaffolds	3	96079	17451
CPA	multiple scaffolds	3	94248	13169
BKE	multiple scaffolds	3	93517	4074
BTE	multiple scaffolds	3	91916	9039
AAC	multiple scaffolds	3	91786	5280
CBA	multiple scaffolds	3	91692	9398
CNR	multiple scaffolds	3	91446	7890
CLD	multiple scaffolds	3	91407	9254
ABK	multiple scaffolds	3	91379	3074
AQG	multiple scaffolds	3	91373	3448
CBE	multiple scaffolds	3	91271	15505
CNS	multiple scaffolds	3	90727	13803
CML	multiple scaffolds	3	90355	18433
CDS	multiple scaffolds	3	89968	9010
CLC	multiple scaffolds	3	89843	14417
BVV	multiple scaffolds	3	89692	14965
BPT	multiple scaffolds	3	89463	7119
CHV	multiple scaffolds	3	89076	18824
BMN	multiple scaffolds	3	88444	2896
BAT	multiple scaffolds	3	88440	4985
BDH	multiple scaffolds	3	88420	5610
CGE	multiple scaffolds	3	88265	9148
CED	multiple scaffolds	3	87979	6980
BTC	multiple scaffolds	3	87490	8372
AEQ	multiple scaffolds	3	87214	5485
ARB	multiple scaffolds	3	87212	4743
BDG	multiple scaffolds	3	87210	5774
BSK	multiple scaffolds	3	86830	9655
ARE	multiple scaffolds	3	86763	3078
BCL	multiple scaffolds	3	86719	10258
BDE	multiple scaffolds	3	86583	5870
CRA	multiple scaffolds	3	86095	16264
ADC	multiple scaffolds	3	85997	2636
AKL	multiple scaffolds	3	85978	4476
CFA	multiple scaffolds	3	85975	10054
AGM	multiple scaffolds	3	85961	4140
CQB	multiple scaffolds	3	85479	6162
ABE	multiple scaffolds	3	85478	3044
CGB	multiple scaffolds	3	85351	13918
AHA	multiple scaffolds	3	84857	3638
AMI	multiple scaffolds	3	84809	4094
BEP	multiple scaffolds	3	84374	1395
AHH	multiple scaffolds	3	84347	3837
BAB	multiple scaffolds	3	84143	5862
AVK	multiple scaffolds	3	84127	4691
ABS	multiple scaffolds	3	83939	3340
CDQ	multiple scaffolds	3	83828	14010
AAP	multiple scaffolds	3	83472	4227
AVL	multiple scaffolds	3	83394	5874
ADD	multiple scaffolds	3	82718	3708
ABH	multiple scaffolds	3	82354	2669
BSR	multiple scaffolds	3	82282	7420
ARH	multiple scaffolds	3	82189	4543
AEE	multiple scaffolds	3	81862	3274
BGB	multiple scaffolds	3	81763	4946
AIR	multiple scaffolds	3	81753	3405
BCI	multiple scaffolds	3	80948	5935
AKB	multiple scaffolds	3	80945	5275
BGP	multiple scaffolds	3	80446	3679
ACG	multiple scaffolds	3	79820	2874
ACH	multiple scaffolds	3	79281	3918
AAD	multiple scaffolds	3	78109	4259
BAQ	multiple scaffolds	3	77954	6700
CIB	multiple scaffolds	3	76684	9955
BGH	multiple scaffolds	3	76670	7667
AMB	multiple scaffolds	3	76494	4264
BAP	multiple scaffolds	3	76139	5235
AQN	multiple scaffolds	3	75472	1136
AKC	multiple scaffolds	3	71500	3536
BGE	multiple scaffolds	3	71322	4956
BFT	multiple scaffolds	3	70681	4379
AKD	multiple scaffolds	3	69894	5125
CRC	multiple scaffolds	3	69168	12658
BAL	multiple scaffolds	3	68578	4646
CPE	multiple scaffolds	3	66255	13480
AVV	multiple scaffolds	3	34042	372
ARG	multiple scaffolds	3	16937	1786
CES	multiple scaffolds	3	5918	374
MAA	multiple scaffolds	3	4316	0
CNI	multiple scaffolds	4	108222	16775
CLA	multiple scaffolds	4	104071	15429
BSI	multiple scaffolds	4	98762	11195
BRP	multiple scaffolds	4	96826	9086
CBG	multiple scaffolds	4	94378	11571
CNG	multiple scaffolds	4	94358	15498
AEB	multiple scaffolds	4	92743	4715
ASH	multiple scaffolds	4	91419	5865
AHC	multiple scaffolds	4	90805	5308
BSG	multiple scaffolds	4	89728	9903
AST	multiple scaffolds	4	89280	7128
AAQ	multiple scaffolds	4	89181	6263
BPF	multiple scaffolds	4	88782	11014
AMT	multiple scaffolds	4	88045	4729
AMP	multiple scaffolds	4	87900	5203
BBG	multiple scaffolds	4	87342	6067
BAD	multiple scaffolds	4	86686	4935
CID	multiple scaffolds	4	86664	14518
BBH	multiple scaffolds	4	86476	6298
ADM	multiple scaffolds	4	86078	2010
CFM	multiple scaffolds	4	85739	10191
BAM	multiple scaffolds	4	85413	5888
APM	multiple scaffolds	4	85253	4331
BBK	multiple scaffolds	4	84653	6424
ATR	multiple scaffolds	4	84468	4276
BBF	multiple scaffolds	4	84314	7676
AAG	multiple scaffolds	4	83969	3864
AGE	multiple scaffolds	4	83721	4522
BHD	multiple scaffolds	4	83532	4765
CPF	multiple scaffolds	4	83376	13762
AMS	multiple scaffolds	4	83262	5361
AIK	multiple scaffolds	4	83058	5162
BDV	multiple scaffolds	4	81934	7317
BHE	multiple scaffolds	4	81775	6617
AQP	multiple scaffolds	4	80889	2850
BBR	multiple scaffolds	4	80866	6532
BDP	multiple scaffolds	4	80690	5981
BBV	multiple scaffolds	4	80595	6169
BGR	multiple scaffolds	4	80436	5268
BAA	multiple scaffolds	4	80312	5092
BFR	multiple scaffolds	4	79815	4516
BAK	multiple scaffolds	4	79563	5630
AHD	multiple scaffolds	4	77314	3745
CCD	multiple scaffolds	4	76063	10863
ARK	multiple scaffolds	4	75536	3651
AKR	multiple scaffolds	4	75476	4460
BBL	multiple scaffolds	4	75307	6661
BBM	multiple scaffolds	4	72785	6317
CIL	multiple scaffolds	4	72697	5801
AFA	multiple scaffolds	4	71449	4748
BEG	multiple scaffolds	4	70894	5290
BEI	multiple scaffolds	4	68521	5055
BGA	multiple scaffolds	4	67946	6233
AIC	multiple scaffolds	4	63457	6393
ADI	multiple scaffolds	4	60082	5009
CNC	multiple scaffolds	4	43319	10179
CRI	multiple scaffolds	4	39144	9686
CIQ	multiple scaffolds	4	6930	283
MAB	multiple scaffolds	4	6541	0
CMM	multiple scaffolds	5	96410	18071
CGC	multiple scaffolds	5	93565	6961
BSL	multiple scaffolds	5	92479	10011
ACL	multiple scaffolds	5	91188	6149
BPR	multiple scaffolds	5	90601	13881
ACA	multiple scaffolds	5	87953	2853
AHF	multiple scaffolds	5	87836	3518
BAR	multiple scaffolds	5	86632	5879
BHC	multiple scaffolds	5	86448	5608
ATB	multiple scaffolds	5	86154	5705
AAK	multiple scaffolds	5	85970	5173
ALS	multiple scaffolds	5	85585	5766
BDL	multiple scaffolds	5	85347	5398
AIP	multiple scaffolds	5	85091	14756
ABV	multiple scaffolds	5	84647	3974
AMN	multiple scaffolds	5	84636	5649
AGV	multiple scaffolds	5	84553	4081
AFT	multiple scaffolds	5	84497	5988
BAV	multiple scaffolds	5	84367	6934
BIG	multiple scaffolds	5	84150	7222
ALV	multiple scaffolds	5	83965	6115
BHS	multiple scaffolds	5	83480	4363
AEN	multiple scaffolds	5	83036	7584
AFE	multiple scaffolds	5	82528	4868
ARV	multiple scaffolds	5	82392	4565
AAM	multiple scaffolds	5	82058	3410
ATM	multiple scaffolds	5	81567	6618
ADV	multiple scaffolds	5	81398	2655
CAN	multiple scaffolds	5	80708	14645
BDK	multiple scaffolds	5	80383	5170
ATP	multiple scaffolds	5	79531	4461
BID	multiple scaffolds	5	79239	4201
AFI	multiple scaffolds	5	78985	7418
ACC	multiple scaffolds	5	77713	2698
BGC	multiple scaffolds	5	76559	6166
BCE	multiple scaffolds	5	76238	6359
BIE	multiple scaffolds	5	75607	6324
BCD	multiple scaffolds	5	74603	4225
ADG	multiple scaffolds	5	72565	3794
BFV	multiple scaffolds	5	72437	5671
BDB	multiple scaffolds	5	71251	7167
CRK	multiple scaffolds	5	62367	12529
AES	multiple scaffolds	5	60418	6874
BGN	multiple scaffolds	5	52798	5457
AAH	multiple scaffolds	5	36797	942
CAS	multiple scaffolds	5	23759	2783
CHS	multiple scaffolds	5	12097	2159
BSN	multiple scaffolds	6	95050	12752
ALE	multiple scaffolds	6	93402	6041
AFD	multiple scaffolds	6	91271	4452
ATV	multiple scaffolds	6	89549	5813
CBK	multiple scaffolds	6	89113	6581
CNV	multiple scaffolds	6	88711	18729
AAR	multiple scaffolds	6	86923	4225
AKP	multiple scaffolds	6	86827	3718
CRD	multiple scaffolds	6	86249	8481
AQB	multiple scaffolds	6	86060	1196
AEH	multiple scaffolds	6	85104	4967
ATH	multiple scaffolds	6	83965	7518
ALT	multiple scaffolds	6	83556	6773
ACK	multiple scaffolds	6	83173	3666
ASM	multiple scaffolds	6	82597	4912
ADH	multiple scaffolds	6	82211	5019
BBC	multiple scaffolds	6	81929	5962
AHN	multiple scaffolds	6	81667	3468
CAD	multiple scaffolds	6	81605	12012
BHH	multiple scaffolds	6	81191	4357
ANR	multiple scaffolds	6	80884	4294
AVC	multiple scaffolds	6	80597	6935
BDF	multiple scaffolds	6	80597	6438
CMS	multiple scaffolds	6	80064	18578
AET	multiple scaffolds	6	79095	6161
BEH	multiple scaffolds	6	78879	4490
BFS	multiple scaffolds	6	78278	6921
BHF	multiple scaffolds	6	78233	5530
BFQ	multiple scaffolds	6	77380	4582
AVQ	multiple scaffolds	6	76943	4772
ASE	multiple scaffolds	6	76730	7283
ADR	multiple scaffolds	6	75711	5333
BGS	multiple scaffolds	6	75667	5799
AGT	multiple scaffolds	6	74952	3844
BCC	multiple scaffolds	6	74846	7272
ASN	multiple scaffolds	6	73893	6645
AFL	multiple scaffolds	6	73735	4036
AKH	multiple scaffolds	6	73082	6263
AQE	multiple scaffolds	6	71792	5139
BGK	multiple scaffolds	6	71315	6782
ASS	multiple scaffolds	6	70747	5277
BGF	multiple scaffolds	6	66742	5498
BRQ	multiple scaffolds	6	66183	10624
CDP	multiple scaffolds	6	65069	10304
BDR	multiple scaffolds	6	63657	6810
BGQ	multiple scaffolds	6	61825	5593
AVH	multiple scaffolds	6	59431	5380
AFS	multiple scaffolds	6	37238	1652
ACN	multiple scaffolds	7	90294	6808
AHM	multiple scaffolds	7	87973	6013
CNB	multiple scaffolds	7	85994	16687
AGF	multiple scaffolds	7	83459	4888
BBP	multiple scaffolds	7	83060	6308
ARI	multiple scaffolds	7	82788	5782
ASR	multiple scaffolds	7	79647	5857
ATS	multiple scaffolds	7	79381	5880
ATE	multiple scaffolds	7	79153	6840
AVD	multiple scaffolds	7	78292	6504
ARR	multiple scaffolds	7	76747	6232
ALH	multiple scaffolds	7	76347	6095
CRB	multiple scaffolds	7	76330	14979
BCA	multiple scaffolds	7	75634	6656
ARP	multiple scaffolds	7	75004	7219
CDR	multiple scaffolds	7	73911	14446
AAI	multiple scaffolds	7	73896	4227
ASL	multiple scaffolds	7	72826	5686
ALC	multiple scaffolds	7	71767	4965
AER	multiple scaffolds	7	71557	7182
AGL	multiple scaffolds	7	69273	4305
BDD	multiple scaffolds	7	68912	6175
AHL	multiple scaffolds	7	68599	4809
BDT	multiple scaffolds	7	67293	5389
ASC	multiple scaffolds	7	66688	6004
BGV	multiple scaffolds	7	66433	6220
BHA	multiple scaffolds	7	66088	5008
BEC	multiple scaffolds	7	66027	6382
AVT	multiple scaffolds	7	66009	5919
BGL	multiple scaffolds	7	65737	5388
ART	multiple scaffolds	7	63900	5252
BHT	multiple scaffolds	7	60742	3803
BGG	multiple scaffolds	7	59677	5120
BCG	multiple scaffolds	7	53801	4981
BCB	multiple scaffolds	7	48097	4453
AGB	multiple scaffolds	8	88742	4670
BDI	multiple scaffolds	8	88030	5295
ABD	multiple scaffolds	8	86813	2262
AGS	multiple scaffolds	8	84768	3260
AHQ	multiple scaffolds	8	83714	3833
BBD	multiple scaffolds	8	82612	6414
ADK	multiple scaffolds	8	82095	2478
BHB	multiple scaffolds	8	81931	5596
ANT	multiple scaffolds	8	80977	4000
BED	multiple scaffolds	8	80483	7120
ASP	multiple scaffolds	8	78902	7145
AEP	multiple scaffolds	8	78856	6792
AHG	multiple scaffolds	8	78252	3941
BCM	multiple scaffolds	8	77285	8704
BEA	multiple scaffolds	8	77272	6049
ARQ	multiple scaffolds	8	77092	4256
BGI	multiple scaffolds	8	77067	6068
GAT	multiple scaffolds	8	76673	6088
AIF	multiple scaffolds	8	75562	5112
BDM	multiple scaffolds	8	73339	6159
BCV	multiple scaffolds	8	72352	6519
AIA	multiple scaffolds	8	71604	6266
AFG	multiple scaffolds	8	70460	6706
AVN	multiple scaffolds	8	69790	5556
BDQ	multiple scaffolds	8	68125	5470
BEB	multiple scaffolds	8	65977	6084
AGC	multiple scaffolds	8	64312	4547
ASA	multiple scaffolds	8	64253	5612
BGT	multiple scaffolds	8	62137	4623
ADF	multiple scaffolds	8	58446	4287
CPD	multiple scaffolds	8	42423	5821
AEM	multiple scaffolds	8	28083	2709
CHG	multiple scaffolds	9	95659	8772
AQH	multiple scaffolds	9	85089	6308
AFK	multiple scaffolds	9	82348	4688
CPB	multiple scaffolds	9	82103	11646
BBE	multiple scaffolds	9	79584	6752
ADN	multiple scaffolds	9	77249	6435
BGD	multiple scaffolds	9	76542	6883
ATC	multiple scaffolds	9	76110	5713
AVS	multiple scaffolds	9	73312	6595
GAS	multiple scaffolds	9	72480	2613
AVB	multiple scaffolds	9	70830	8200
BDS	multiple scaffolds	9	68539	5693
ARC	multiple scaffolds	9	67976	4322
BTN	multiple scaffolds	9	66826	11135
BCF	multiple scaffolds	9	62818	5849
CEV	multiple scaffolds	9	62636	10238
BCP	multiple scaffolds	9	57992	4701
BEK	multiple scaffolds	9	55829	3985
AVP	multiple scaffolds	9	54488	4401
CBB	multiple scaffolds	10	80331	5640
AHB	multiple scaffolds	10	80006	2601
AKG	multiple scaffolds	10	72540	3740
AVR	multiple scaffolds	10	72026	3811
BGM	multiple scaffolds	10	69336	4910
BCT	multiple scaffolds	10	67260	6358
BCQ	multiple scaffolds	10	63067	5777
AHS	multiple scaffolds	10	58234	952
ATA	multiple scaffolds	10	54908	4969
AFH	multiple scaffolds	10	47407	3933
BEF	multiple scaffolds	11	87798	5306
BIC	multiple scaffolds	11	85856	5492
AAA	multiple scaffolds	11	69757	4130
BEM	multiple scaffolds	11	69563	6104
BCN	multiple scaffolds	11	66739	6023
BCK	multiple scaffolds	12	78972	6575
AHP	multiple scaffolds	12	54788	3166
AEL	multiple scaffolds	12	47398	3346
BCR	multiple scaffolds	13	77463	8039
ADL	multiple scaffolds	13	76654	3833
BBT	multiple scaffolds	13	76472	7214
BHV	multiple scaffolds	13	76379	5695
AML	multiple scaffolds	13	74655	2782
AEI	multiple scaffolds	13	61005	6153
BDC	multiple scaffolds	14	81699	5036
CIG	multiple scaffolds	14	70834	4322
CIP	multiple scaffolds	15	108176	16042
BBQ	multiple scaffolds	15	88849	5727
CLM	multiple scaffolds	16	64066	617
AIT	multiple scaffolds	17	55367	2039
AFB	multiple scaffolds	19	91060	5453
AAV	multiple scaffolds	27	70251	50
